# Dysregulation of Hippo Signaling Pathway as a Convergent Mechanism Underlying Choroid Plexus Defects in Bipolar Disorder

**DOI:** 10.64898/2026.04.10.717745

**Authors:** Jonghun Kim, Mu Seog Choe, Kutlu Kaya, Yue Hu, Kenneth K. Ng, Caihong Qiu, Mei Zhong, Woo Sub Yang, Ferdi Ridvan Kiral, Cynthia Lo, Michael Scandura, Hyuk-Jin Cha, Jeffrey R. Gruen, Monkol Lek, Elizabeth A. Jonas, Hilary P. Blumberg, In-Hyun Park

## Abstract

Bipolar disorder (BD) is a prevalent and highly heritable psychiatric condition. Developmental mechanisms are implicated but the specific molecular origins remain unclear. The choroid plexus (ChP), which regulates cerebrospinal fluid (CSF) and brain homeostasis, has been implicated in BD, but its role is poorly understood. Here, we identify aberrant expansion of ChP in human cortical (hCOs) and ChP organoids (hChPOs) derived from, and *in vivo* structural magnetic resonance imaging (sMRI) scans of, individuals with BD compared to healthy comparison individuals. Single-cell transcriptomics revealed a lineage bias toward ChP fate in BD hCOs, accompanied by structural enlargement observed in both BD hChPOs and ChP in sMRI scans from individuals with BD. Comprehensive transcriptomic profiling implicates early hyperactivation of the Hippo signaling pathway in neural progenitor cells as a convergent mechanism driving ChP overgrowth. Whole-genome and genome-wide association study analyses highlight recurrent genetic variants in Hippo regulators, including *STK4* and *YAP1*, suggesting genetic priming. BD hChPOs exhibit disrupted epithelial junctions and altered *in vitro* CSF secretion. These findings position the ChP as a genetically and developmentally predisposed to pathology in BD and highlight organoids as a platform for translational discovery in diagnostics and therapeutics.

## Supplemental Tables for "Dysregulation of Hippo Signaling Pathway as a Convergent Mechanism Underlying Choroid Plexus Defects in Bipolar Disorder"

### Sheet: Supplementary Table 1
Supplementary Table 1. Correlation of hChPO size with ChP populations in hCOs
Sample ID	Average hChPO size (mm)	ChP populations in hCOs (%)
Control #1	1.31918	0.48
Control #2	1.56688	2.02
Control #3	1.04034	0.02
Control #4	1.48856	1.08
BD #1	1.87261	5.24
BD #2	1.86306	3.49
BD #3	4.1007	8.62
BD #4	3.49409	7.86
BD #5	4.12739	2.37
BD #6	3.12338	5.95

### Sheet: Supplementary Table 2
Supplementary Table 2. Proteins identified in hChPOs-derived iCSF (>=2PUP, 1%FDR)
Protein FDR Confidence: Combined	Accession	Gene Symbol	Gene ID	Description	Coverage [%]	# Protein Unique Peptides	# Razor Peptides	# Peptides	# PSMs	# AAs	MW [kDa]	Abundances (Normalized): F2: Sample, BD	Abundances (Normalized): F4: Sample, BD	Abundances (Normalized): F7: Sample, BD	Abundances (Normalized): F1: Sample, Control	Abundances (Normalized): F3: Sample, Control	Abundances (Normalized): F9: Sample, Control	Abundances (Normalized): F5: Sample, Media	Abundances (Normalized): F6: Sample, Media	Abundances (Normalized): F8: Sample, Media	Found in Sample: [S2] F2: Sample, BD	Found in Sample: [S4] F4: Sample, BD	Found in Sample: [S7] F7: Sample, BD	Found in Sample: [S1] F1: Sample, Control	Found in Sample: [S3] F3: Sample, Control	Found in Sample: [S9] F9: Sample, Control	Found in Sample: [S5] F5: Sample, Media	Found in Sample: [S6] F6: Sample, Media	Found in Sample: [S8] F8: Sample, Media
High	Q9UGI8	TES	A4D0U6; hsa:26136; Q9GZQ1; Q9HAJ9; Q9UGI8	Testin OS=Homo sapiens OX=9606 GN=TES PE=1 SV=1	9	4	0	4	16	421	48	1.75531e+06	1.72365e+06	1.49719e+06	2.87496e+06	2.42975e+06	2.82549e+06				High	Peak Found	Peak Found	High	High	High	Not Found	Not Found	Not Found
High	P62263	RPS14	B2R5G5; D3DQG5; hsa:6208; P06366; P62263; Q5BJI0	40S ribosomal protein S14 OS=Homo sapiens OX=9606 GN=RPS14 PE=1 SV=3	16	2	0	2	13	151	16.3	1.54906e+06	637517	1.61843e+06	1.04721e+06	2.44656e+06	2.15346e+06				High	Peak Found	High	High	High	High	Not Found	Not Found	Not Found
High	Q16181	SEPTIN7	hsa:989; Q16181; Q52M76; Q6NX50	Septin-7 OS=Homo sapiens OX=9606 GN=SEPTIN7 PE=1 SV=2	18	6	1	7	21	437	50.6	564651	462303	549179	1.27748e+06	2.52303e+06	3.04887e+06			16105.4	Peak Found	High	Peak Found	High	Peak Found	High	Not Found	Not Found	Not Found
High	P40227	CCT6A	A6NCD2; hsa:908; P40227; Q3KP28; Q75LP4; Q96S46	T-complex protein 1 subunit zeta OS=Homo sapiens OX=9606 GN=CCT6A PE=1 SV=3	14	5	0	8	51	531	58	2.14023e+06	2.22094e+06	2.29572e+06	3.60157e+06	5.58454e+06	5.90564e+06				High	High	High	High	High	High	Not Found	Not Found	Not Found
High	P02751	FN1	B7ZLF0; E9PE77; E9PG29; hsa:2335; O95609; O95610; P02751; Q14312; Q14325; Q14326; Q17RV7; Q53S27; Q564H7; Q585T2; Q59EH1; Q60FE4; Q68DP8; Q68DP9; Q68DT4; Q6LDP6; Q6MZS0; Q6MZU5; Q6N025; Q6N0A6; Q7Z391; Q86T27; Q8IVI8; Q96KP7; Q96KP8; Q96KP9; Q9H1B8; Q9HAP3; Q9UMK2	Fibronectin OS=Homo sapiens OX=9606 GN=FN1 PE=1 SV=5	15	32	0	32	1209	2477	272.2	1.81299e+08	1.77976e+08	1.90369e+08	7.04586e+07	7.2843e+07	9.43429e+07	135298	80070.7	124699	High	High	High	High	High	High	Peak Found	Peak Found	Peak Found
High	P62851	RPS25	B2R4M7; hsa:6230; P25111; P62851	40S ribosomal protein S25 OS=Homo sapiens OX=9606 GN=RPS25 PE=1 SV=1	22	3	0	3	34	125	13.7	1.18932e+06	1.06584e+06	1.06449e+06	1.53522e+06	4.04109e+06	2.55853e+06				High	High	High	High	High	High	Not Found	Not Found	Not Found
High	Q9Y281	CFL2	G3V5P4; hsa:1073; Q9Y281	Cofilin-2 OS=Homo sapiens OX=9606 GN=CFL2 PE=1 SV=1	30	3	0	5	144	166	18.7	1.41484e+06	1.7376e+06	1.42876e+06	1.26133e+06	1.69725e+06	1.9267e+06				High	High	High	High	High	High	Not Found	Not Found	Not Found
High	P83731	RPL24	B2R4Y3; hsa:6152; P38663; P83731; Q6IBS3	60S ribosomal protein L24 OS=Homo sapiens OX=9606 GN=RPL24 PE=1 SV=1	25	4	0	4	13	157	17.8	427665	582743	793017	1.16678e+06	1.51649e+06	1.81344e+06	233515			Peak Found	Peak Found	Peak Found	High	High	High	Peak Found	Not Found	Not Found
High	Q9Y6C2	EMILIN1	A0A0C4DFX3; A5PL03; H0Y7A0; hsa:11117; Q53SY9; Q96G58; Q96IH6; Q9UG76; Q9Y6C2	EMILIN-1 OS=Homo sapiens OX=9606 GN=EMILIN1 PE=1 SV=3	6	6	0	6	17	1016	106.6	1.49887e+06	1.40848e+06	1.29856e+06	1.96009e+06	2.54697e+06	3.23946e+06		94068.9		High	High	Peak Found	High	High	High	Not Found	Peak Found	Not Found
High	O43242	PSMD3	B3KMW9; B4DT72; hsa:5709; O43242; Q96EI2; Q9BQA4	26S proteasome non-ATPase regulatory subunit 3 OS=Homo sapiens OX=9606 GN=PSMD3 PE=1 SV=2	7	4	0	4	11	534	60.9	230494	321032	391764	995510	1.31742e+06	1.35737e+06				Peak Found	Peak Found	Peak Found	High	High	High	Not Found	Not Found	Not Found
High	P55884	EIF3B	A4D208; hsa:8662; P55884; Q2NL77; Q9UMF9	Eukaryotic translation initiation factor 3 subunit B OS=Homo sapiens OX=9606 GN=EIF3B PE=1 SV=3	3	2	0	2	2	814	92.4	338411	313617	252818	937756	451253	714411				Peak Found	Peak Found	Peak Found	Peak Found	Peak Found	High	Not Found	Not Found	Not Found
High	Q92859	NEO1	B7ZKM9; B7ZKN0; hsa:4756; O00340; Q17RX1; Q92859	Neogenin OS=Homo sapiens OX=9606 GN=NEO1 PE=1 SV=2	3	4	0	4	13	1461	159.9	1.47804e+06	1.36446e+06	1.22763e+06	2.97855e+06	1.89234e+06	1.88982e+06				Peak Found	Peak Found	High	High	High	High	Not Found	Not Found	Not Found
High	P06703	S100A6	D3DV39; hsa:6277; P06703; Q5RHS4	Protein S100-A6 OS=Homo sapiens OX=9606 GN=S100A6 PE=1 SV=1	24	3	0	3	116	90	10.2	3.62065e+07	4.86155e+07	4.00841e+07	2.46287e+07	1.80563e+07	1.7498e+07	7168.89		30808.9	High	High	High	High	High	High	Peak Found	Not Found	Peak Found
High	Q8WUM4	PDCD6IP	C5MQH7; E9PFU1; hsa:10015; Q6NUS1; Q8WUM4; Q9BX86; Q9NUN0; Q9P2H2; Q9UKL5	Programmed cell death 6-interacting protein OS=Homo sapiens OX=9606 GN=PDCD6IP PE=1 SV=1	10	10	0	10	31	868	96	3.17521e+06	3.58736e+06	4.21024e+06	3.59667e+06	4.33636e+06	5.02643e+06				High	Peak Found	High	High	High	High	Not Found	Not Found	Not Found
High	O43707	ACTN4	A4K467; D6PXK4; hsa:81; O43707; O76048	Alpha-actinin-4 OS=Homo sapiens OX=9606 GN=ACTN4 PE=1 SV=2	23	12	6	18	275	911	104.8	1.50795e+07	1.85864e+07	1.7098e+07	1.49762e+07	2.05142e+07	2.81657e+07		167775	61993.2	High	High	High	High	High	High	Not Found	Peak Found	Peak Found
High	P49588	AARS1	A6NF14; B4DR45; hsa:16; P49588; Q53GV7; Q96FA0	Alanine--tRNA ligase, cytoplasmic OS=Homo sapiens OX=9606 GN=AARS1 PE=1 SV=2	18	17	0	17	147	968	106.7	1.59601e+07	1.78135e+07	1.69462e+07	2.53122e+07	1.74775e+07	1.93049e+07	21799.4	469092		High	High	High	High	High	High	Peak Found	Peak Found	Not Found
High	P51570	GALK1	B2RC07; B4E1G6; hsa:2584; P51570	Galactokinase OS=Homo sapiens OX=9606 GN=GALK1 PE=1 SV=1	16	6	0	6	32	392	42.2	1.37331e+06	1.40524e+06	2.03e+06	2.52662e+06	3.28193e+06	3.8134e+06				High	High	High	High	High	High	Not Found	Not Found	Not Found
High	Q9UNM6	PSMD13	B3KT15; hsa:5719; O75831; Q53XU2; Q9UNM6; Q9UNV3	26S proteasome non-ATPase regulatory subunit 13 OS=Homo sapiens OX=9606 GN=PSMD13 PE=1 SV=2	10	4	0	4	10	376	42.9	284259	438156	474789	721251	1.15374e+06	1.71508e+06				Peak Found	Peak Found	Peak Found	High	High	High	Not Found	Not Found	Not Found
High	P16152	CBR1	B2RBZ7; B4DFK7; hsa:873; P16152; Q3LHW8	Carbonyl reductase [NADPH] 1 OS=Homo sapiens OX=9606 GN=CBR1 PE=1 SV=3	27	5	0	7	34	277	30.4	1.8784e+06	1.78885e+06	1.65591e+06	2.86929e+06	4.05627e+06	5.84739e+06	24198.2	7196.17		High	High	High	High	High	High	Peak Found	Peak Found	Not Found
High	P07686	HEXB	A0A024RAJ6; hsa:3074	Beta-hexosaminidase subunit beta OS=Homo sapiens OX=9606 GN=HEXB PE=1 SV=3	5	2	0	3	16	556	63.1	1.10496e+06	1.2287e+06	1.26007e+06	1.16108e+06	1.35884e+06	1.71496e+06		8897.06		High	High	High	High	High	High	Not Found	Peak Found	Not Found
High	P19338	NCL	hsa:4691; P19338; Q53SK1; Q8NB06; Q9UCF0; Q9UDG1	Nucleolin OS=Homo sapiens OX=9606 GN=NCL PE=1 SV=3	14	11	0	11	29	710	76.6	3.72005e+06	1.40071e+06	2.38962e+06	3.36785e+06	4.69588e+06	6.98464e+06				High	Peak Found	High	High	High	High	Not Found	Not Found	Not Found
High	P08253	MMP2	B2R6U1; B4DWH3; E9PE45; hsa:4313; P08253; Q9UCJ8	72 kDa type IV collagenase OS=Homo sapiens OX=9606 GN=MMP2 PE=1 SV=2	12	6	0	8	53	660	73.8	7.63595e+06	9.75177e+06	1.01685e+07	7.56441e+06	6.01393e+06	6.34622e+06	6.7021e+06	1.40595e+07	13178579	High	High	High	High	High	High	Peak Found	Peak Found	Peak Found
High	P02787			Serotransferrin OS=Homo sapiens OX=9606 GN=TF PE=1 SV=3	74	45	0	45	7336	698	77	3.55203e+08	2.7808e+08	3.19583e+08	1.92829e+08	2.65376e+08	3.22911e+08	2.25848e+09	1.68405e+09	2.37143e+09	High	High	High	High	High	High	High	High	High
High	P08572	COL4A2	hsa:1284; P08572; Q14052; Q548C3; Q5VZA9; Q66K23	Collagen alpha-2(IV) chain OS=Homo sapiens OX=9606 GN=COL4A2 PE=1 SV=4	2	3	0	3	5	1712	167.4	331540	288113	300021	465523	655308	725888				High	Peak Found	Peak Found	High	Peak Found	High	Not Found	Not Found	Not Found
High	Q96IU4	ABHD14B	hsa:84836; Q86VK8; Q8N8W5; Q96IU4	Protein ABHD14B OS=Homo sapiens OX=9606 GN=ABHD14B PE=1 SV=1	9	2	0	2	15	210	22.3	817378	1.1961e+06	1.12746e+06	1.05857e+06	1.52335e+06	1.55166e+06				High	High	High	High	High	High	Not Found	Not Found	Not Found
High	Q02809	PLOD1	B4DR87; hsa:5351; Q02809; Q96AV9; Q9H132	Procollagen-lysine,2-oxoglutarate 5-dioxygenase 1 OS=Homo sapiens OX=9606 GN=PLOD1 PE=1 SV=2	3	3	0	3	17	727	83.5	1.99951e+06	2.29451e+06	2.30633e+06	1.59328e+06	1.49056e+06	2.03062e+06				High	High	High	High	High	High	Not Found	Not Found	Not Found
High	P17931	LGALS3	B2RC38; hsa:3958; P17931; Q16005; Q6IBA7; Q96J47	Galectin-3 OS=Homo sapiens OX=9606 GN=LGALS3 PE=1 SV=5	8	3	0	3	30	250	26.1	4.74702e+06	5.19452e+06	4.28326e+06	8.6495e+06	5.97426e+06	9.64912e+06				High	High	High	High	High	High	Not Found	Not Found	Not Found
High	P07478	PRSS2	hsa:5645; P07478	Trypsin-2 OS=Homo sapiens OX=9606 GN=PRSS2 PE=1 SV=1	12	2	0	3	19	247	26.5	16494.3	106243		1.94095e+06	2.72292e+06	2.60516e+06			24974.6	Peak Found	Peak Found	Not Found	High	High	High	Not Found	Not Found	Peak Found
High	P00338	LDHA	B4DKQ2; B7Z5E3; D3DQY3; F8W819; hsa:3939; P00338; Q53G53; Q6IBM7; Q6ZNV1; Q9UDE8; Q9UDE9	L-lactate dehydrogenase A chain OS=Homo sapiens OX=9606 GN=LDHA PE=1 SV=2	31	9	0	10	515	332	36.7	2.64554e+07	3.43257e+07	3.04838e+07	4.49893e+07	5.17161e+07	6.8865e+07	9969.13			High	High	High	High	High	High	Peak Found	Not Found	Not Found
High	P08123	COL1A2	hsa:1278; P02464; P08123; Q13897; Q13997; Q13998; Q14038; Q14057; Q15177; Q15947; Q16480; Q16511; Q7Z5S6; Q9UEB6; Q9UEF9; Q9UM83; Q9UMI1; Q9UML5; Q9UMM6; Q9UPH0	Collagen alpha-2(I) chain OS=Homo sapiens OX=9606 GN=COL1A2 PE=1 SV=7	47	45	0	45	2323	1366	129.2	4.15555e+08	4.70211e+08	4.21036e+08	3.38328e+08	2.89384e+08	3.35219e+08	83215.7	6.00457e+06	140777	High	High	High	High	High	High	Peak Found	Peak Found	Peak Found
High	P13861	PRKAR2A	hsa:5576; P13861; Q16823; Q9BUB1	cAMP-dependent protein kinase type II-alpha regulatory subunit OS=Homo sapiens OX=9606 GN=PRKAR2A PE=1 SV=2	6	2	0	2	2	404	45.5	18211.4	25130.9		839939	674295	725786				Peak Found	Peak Found	Not Found	Peak Found	Peak Found	High	Not Found	Not Found	Not Found
High	P16070	CD44	A5YRN9; B6EAT9; D3DR12; D3DR13; hsa:960; O95370; P16070; P22511; Q04858; Q13419; Q13957; Q13958; Q13959; Q13960; Q13961; Q13967; Q13968; Q13980; Q15861; Q16064; Q16065; Q16066; Q16208; Q16522; Q86T72; Q86Z27; Q8N694; Q92493; Q96J24; Q9H5A5; Q9UC28; Q9UC29; Q9UC30; Q9UCB0; Q9UJ36	CD44 antigen OS=Homo sapiens OX=9606 GN=CD44 PE=1 SV=3	2	2	0	2	2	742	81.5	19391.6	401164	299436	755891	496276	744756				Peak Found	Peak Found	Peak Found	Peak Found	Peak Found	High	Not Found	Not Found	Not Found
High	P0DMV9	HSPA1B	B4E3B6; hsa:3303; hsa:3304; P08107; P0DMV9; P19790; Q5JQI4; Q5SP17; Q9UQL9; Q9UQM0	Heat shock 70 kDa protein 1B OS=Homo sapiens OX=9606 GN=HSPA1B PE=1 SV=1	18	4	0	11	231	641	70	5.69455e+06	5.77427e+06	5.08713e+06	9.94077e+06	8.29637e+06	8.04494e+06				High	High	High	High	High	High	Not Found	Not Found	Not Found
High	P35556	FBN2	B4DU01; hsa:2201; P35556; Q59ES6	Fibrillin-2 OS=Homo sapiens OX=9606 GN=FBN2 PE=1 SV=3	1	2	0	3	3	2912	314.6	389790	364091	265873	506583	560675	710268				Peak Found	Peak Found	Peak Found	Peak Found	Peak Found	High	Not Found	Not Found	Not Found
High	O00469	PLOD2	B3KWS3; hsa:5352; O00469; Q59ED2; Q8N170	Procollagen-lysine,2-oxoglutarate 5-dioxygenase 2 OS=Homo sapiens OX=9606 GN=PLOD2 PE=1 SV=2	9	6	0	6	19	737	84.6	3.12689e+06	3.11573e+06	2.95118e+06	1.35371e+06	1.68882e+06	1.579e+06				High	High	High	Peak Found	Peak Found	High	Not Found	Not Found	Not Found
High	P30626	SRI	A8MTH6; B4DKK2; D6W5Q0; hsa:6717; P30626	Sorcin OS=Homo sapiens OX=9606 GN=SRI PE=1 SV=1	11	2	0	2	2	198	21.7	178360	169769	213127	273923	330674	406583				Peak Found	Peak Found	Peak Found	High	Peak Found	High	Not Found	Not Found	Not Found
High	P12081	HARS1	B4DHQ1; B4DY73; D6REN6; hsa:3035; J3KNE5; P12081	Histidine--tRNA ligase, cytoplasmic OS=Homo sapiens OX=9606 GN=HARS1 PE=1 SV=2	12	5	0	6	8	509	57.4	1.06099e+06	1.03031e+06	839400	1.47474e+06	1.84319e+06	1.90831e+06				Peak Found	Peak Found	Peak Found	Peak Found	High	High	Not Found	Not Found	Not Found
High	P60174	TPI1	B7Z5D8; D3DUS9; hsa:7167; P00938; P60174; Q6FHP9; Q6IS07; Q8WWD0; Q96AG5	Triosephosphate isomerase OS=Homo sapiens OX=9606 GN=TPI1 PE=1 SV=4	62	13	0	13	616	249	26.7	1.11723e+08	1.3396e+08	1.42852e+08	1.53371e+08	1.33226e+08	1.89788e+08	535747	323610	370309	High	High	High	High	High	High	Peak Found	Peak Found	Peak Found
High	P02679	FGG	A8K057; hsa:2266; P02679; P04469; P04470; Q53Y18; Q96A14; Q96KJ3; Q9UC62; Q9UC63; Q9UCF3	Fibrinogen gamma chain OS=Homo sapiens OX=9606 GN=FGG PE=1 SV=3	9	4	0	4	14	453	51.5	138145		39452.7	1.57412e+06	2.24081e+06	2.18665e+06				Peak Found	Not Found	Peak Found	High	High	High	Not Found	Not Found	Not Found
High	P20774	OGN	hsa:4969; P20774; Q6FIB0; Q9UF90; Q9UNK5	Mimecan OS=Homo sapiens OX=9606 GN=OGN PE=1 SV=1	8	3	0	3	22	298	33.9	2.28746e+06	1.81604e+06	1.68699e+06	5.73835e+06	4.18499e+06	5.09269e+06				High	High	High	High	High	High	Not Found	Not Found	Not Found
High	P54687	BCAT1	B3KY27; B7Z2M5; B7Z5L0; F5H5E4; hsa:586; P54687; Q68DQ7; Q96MY9	Branched-chain-amino-acid aminotransferase, cytosolic OS=Homo sapiens OX=9606 GN=BCAT1 PE=1 SV=3	10	4	0	4	24	386	42.9	1.83386e+06	1.71894e+06	1.7381e+06	811621	1.47955e+06	2.25581e+06				High	High	High	High	High	High	Not Found	Not Found	Not Found
High	P35579	MYH9	A8K6E4; hsa:4627; O60805; P35579; Q60FE2; Q86T83	Myosin-9 OS=Homo sapiens OX=9606 GN=MYH9 PE=1 SV=4	16	26	3	31	299	1960	226.4	2.47935e+07	2.3607e+07	2.20887e+07	2.09597e+07	2.31249e+07	2.70819e+07		169157		High	High	High	High	High	High	Not Found	Peak Found	Not Found
High	P78371	CCT2	A8K402; B5BTY7; B7Z243; B7Z7K4; B7ZAT2; hsa:10576; P78371; Q14D36; Q6IAT3	T-complex protein 1 subunit beta OS=Homo sapiens OX=9606 GN=CCT2 PE=1 SV=4	21	11	0	11	65	535	57.5	4.02132e+06	4.48568e+06	3.86658e+06	6.65242e+06	8.58201e+06	8.29874e+06				High	High	High	High	High	High	Not Found	Not Found	Not Found
High	P0DP25	CALM3	hsa:801; hsa:805; hsa:808; P02593; P0DP25; P62158; P70667; P99014; Q13942; Q53S29; Q61379; Q61380; Q96HK3	Calmodulin-3 OS=Homo sapiens OX=9606 GN=CALM3 PE=1 SV=1	42	5	0	7	244	149	16.8	3.16928e+07	4.16863e+07	3.91448e+07	7.16883e+07	5.50689e+07	4.19131e+07		80607.8		High	High	High	High	High	High	Not Found	Peak Found	Not Found
High	O00339	MATN2	A8K106; E7EW74; E9PD48; E9PGL2; hsa:4147; O00339; Q6UWA5; Q7Z5X1; Q8NDE6; Q96FT5; Q9NSZ1	Matrilin-2 OS=Homo sapiens OX=9606 GN=MATN2 PE=1 SV=4	7	7	0	7	45	956	106.8	4.2813e+06	3.38002e+06	3.99577e+06	767661	709237	912896				High	High	High	Peak Found	High	High	Not Found	Not Found	Not Found
High	Q00796	SORD	B2R655; B7Z3A6; hsa:6652; J3JZZ5; Q00796; Q16682; Q9UMD6	Sorbitol dehydrogenase OS=Homo sapiens OX=9606 GN=SORD PE=1 SV=4	11	5	0	5	44	357	38.3	2.47601e+06	3.9297e+06	3.63727e+06	8.85209e+06	7.61697e+06	6.73619e+06				High	High	High	High	High	High	Not Found	Not Found	Not Found
High	P62701	RPS4X	hsa:6191; P12631; P12750; P27576; P55831; P62701; Q14727; Q6IPY4	40S ribosomal protein S4, X isoform OS=Homo sapiens OX=9606 GN=RPS4X PE=1 SV=2	12	2	0	4	30	263	29.6	983280	1.43045e+06	1.20787e+06	2.11852e+06	2.32996e+06	3.67852e+06				High	High	High	High	High	High	Not Found	Not Found	Not Found
High	Q8WUT4	LRRN4	A8K258; hsa:164312; Q5JWV6; Q8WUT4; Q9H419	Leucine-rich repeat neuronal protein 4 OS=Homo sapiens OX=9606 GN=LRRN4 PE=1 SV=3	2	2	0	2	2	740	78.8					401204	692130				Not Found	Not Found	Not Found	Not Found	Peak Found	High	Not Found	Not Found	Not Found
High	O75369	FLNB	B2ZZ83; B2ZZ84; B2ZZ85; C9JKE6; C9JMC4; hsa:2317; O75369; Q13706; Q59EC2; Q60FE7; Q6MZJ1; Q8WXS9; Q8WXT0; Q8WXT1; Q8WXT2; Q8WXT3; Q9NRB5; Q9NT26; Q9UEV9	Filamin-B OS=Homo sapiens OX=9606 GN=FLNB PE=1 SV=2	15	29	1	37	288	2602	278	1.88455e+07	2.02772e+07	2.01124e+07	1.48376e+07	1.36486e+07	1.61575e+07	11248.5	1.69509e+06	1.38855e+06	High	High	High	High	High	High	Peak Found	Peak Found	Peak Found
High	P62993	GRB2	hsa:2885; P29354; P62993; Q14450; Q63057; Q63059	Growth factor receptor-bound protein 2 OS=Homo sapiens OX=9606 GN=GRB2 PE=1 SV=1	15	3	0	3	10	217	25.2	736429	898781	579527	1.18068e+06	1.74276e+06	1.36467e+06				Peak Found	High	Peak Found	High	High	High	Not Found	Not Found	Not Found
High	Q9NVA2	SEPTIN11	B7Z7Z6; E9KL32; hsa:55752; Q4W5G1; Q7L4N1; Q96SP1; Q9NVA2; Q9UFY9	Septin-11 OS=Homo sapiens OX=9606 GN=SEPTIN11 PE=1 SV=3	10	2	0	4	25	429	49.4	1.36325e+06	1.24483e+06	1.48062e+06	1.88402e+06	1.79297e+06	1.59482e+06				High	Peak Found	High	High	High	High	Not Found	Not Found	Not Found
High	P05155	SERPING1	A6NMU0; A8KAI9; B2R6L5; B4E1F0; B4E1H2; hsa:710; P05155; Q16304; Q547W3; Q59EI5; Q7Z455; Q96FE0; Q9UC49; Q9UCF9	Plasma protease C1 inhibitor OS=Homo sapiens OX=9606 GN=SERPING1 PE=1 SV=2	6	3	0	3	31	500	55.1	3.80492e+06	3.93661e+06	3.48141e+06	2.65109e+06	2.73659e+06	2.80866e+06				High	High	High	High	High	High	Not Found	Not Found	Not Found
High	P12104			Fatty acid-binding protein, intestinal OS=Homo sapiens OX=9606 GN=FABP2 PE=1 SV=2	14	2	0	2	9	132	15.2		48431.1	50849.6	2.41613e+06	1.56013e+06	1.81537e+06				Not Found	Peak Found	Peak Found	High	High	High	Not Found	Not Found	Not Found
High	Q13822	ENPP2	A8UHA1; E9PHP7; hsa:5168; Q13822; Q13827; Q14555; Q15117; Q9UCQ8; Q9UCR0; Q9UCR1; Q9UCR2; Q9UCR3; Q9UCR4	Ectonucleotide pyrophosphatase/phosphodiesterase family member 2 OS=Homo sapiens OX=9606 GN=ENPP2 PE=1 SV=3	3	2	0	2	6	863	98.9	126894	58773.6	119936		1.01136e+06	1.00152e+06				Peak Found	Peak Found	Peak Found	Not Found	High	High	Not Found	Not Found	Not Found
High	Q9NRX4	PHPT1	B1AMX0; B1AMX1; hsa:29085; Q9H0Y3; Q9NRX4	14 kDa phosphohistidine phosphatase OS=Homo sapiens OX=9606 GN=PHPT1 PE=1 SV=1	26	2	0	2	5	125	13.8				867598	710180	646860				Not Found	Not Found	Not Found	High	High	High	Not Found	Not Found	Not Found
High	P43490	NAMPT	A4D0Q9; A4D0R0; hsa:10135; P43490; Q3KQV0; Q8WW95	Nicotinamide phosphoribosyltransferase OS=Homo sapiens OX=9606 GN=NAMPT PE=1 SV=1	15	8	0	8	33	491	55.5	1.47042e+06	1.1594e+06	1.4901e+06	2.91993e+06	2.73892e+06	3.67165e+06				High	High	High	High	High	High	Not Found	Not Found	Not Found
High	P51858	HDGF	B3KU21; D3DVC9; hsa:3068; P51858; Q5SZ07; Q5SZ08; Q5SZ09	Hepatoma-derived growth factor OS=Homo sapiens OX=9606 GN=HDGF PE=1 SV=1	35	8	0	8	103	240	26.8	1.25008e+07	2.35007e+07	2.2436e+07	2.10124e+07	2.07575e+07	1.44803e+07				High	High	High	High	High	High	Not Found	Not Found	Not Found
High	P04083	ANXA1	B5BU38; hsa:301; P04083	Annexin A1 OS=Homo sapiens OX=9606 GN=ANXA1 PE=1 SV=2	21	8	0	8	83	346	38.7	8.23449e+06	8.36206e+06	1.04675e+07	2.47718e+06	2.26513e+06	2.04503e+06	194256	1.00941e+06	904874	High	High	High	High	High	High	Peak Found	Peak Found	Peak Found
High	P09455	RBP1	A8K2Q0; B7Z7A0; E7EWV0; F2Z2F2; hsa:5947; P09455; Q6FGX8	Retinol-binding protein 1 OS=Homo sapiens OX=9606 GN=RBP1 PE=1 SV=2	36	5	0	5	38	135	15.8	3.80828e+06	3.48671e+06	3.53976e+06	4.91755e+06	6.38539e+06	1.1308e+07				High	High	High	High	High	High	Not Found	Not Found	Not Found
High	P54577	YARS1	B3KWK4; D3DPQ4; hsa:8565; O43276; P54577; Q53EN1	Tyrosine--tRNA ligase, cytoplasmic OS=Homo sapiens OX=9606 GN=YARS1 PE=1 SV=4	34	19	0	19	135	528	59.1	8.93729e+06	9.2923e+06	8.45653e+06	1.19396e+07	1.20818e+07	1.64737e+07	26112.8	72248.6		High	High	High	High	High	High	Peak Found	Peak Found	Not Found
High	O60493	SNX3	A8K0B1; E1P5E4; E1P5E5; hsa:8724; O60493; O60718; Q4TT29; Q4TT31; Q5JXJ7; Q5JXJ8; Q96AP9; Q9C0J5; Q9NU45	Sorting nexin-3 OS=Homo sapiens OX=9606 GN=SNX3 PE=1 SV=3	20	3	1	4	18	162	18.8	1.06289e+06	1.36815e+06	1.04667e+06	1.9381e+06	2.83402e+06	2.83652e+06	52007.6	58794.7	82870.5	Peak Found	High	Peak Found	High	High	High	Peak Found	Peak Found	Peak Found
High	P23526	AHCY	A8K307; B3KUN3; E1P5P2; F5H737; hsa:191; P23526; Q96A36	Adenosylhomocysteinase OS=Homo sapiens OX=9606 GN=AHCY PE=1 SV=4	23	9	0	10	108	432	47.7	5.01353e+06	5.75738e+06	4.74633e+06	6.08357e+06	1.01568e+07	1.27537e+07	997954	455827	924597	High	High	High	High	High	High	High	High	High
High	P15121	AKR1B1	B2R8N3; hsa:231; P15121; Q5U031; Q6FGA4; Q6ICP2; Q9BS21; Q9UCI9	Aldo-keto reductase family 1 member B1 OS=Homo sapiens OX=9606 GN=AKR1B1 PE=1 SV=3	14	4	0	5	178	316	35.8	2.87237e+07	1.95166e+07	1.79113e+07	3.00006e+07	1.64865e+07	1.52647e+07	99052			High	High	High	High	High	High	Peak Found	Peak Found	Peak Found
High	P01034	CST3	B2R5J9; D3DW42; hsa:1471; P01034; Q6FGW9	Cystatin-C OS=Homo sapiens OX=9606 GN=CST3 PE=1 SV=1	19	2	0	2	4	146	15.8					323022	75430.5				Not Found	Not Found	Not Found	Not Found	High	Peak Found	Not Found	Not Found	Not Found
High	P00491	PNP	B2R8S5; D3DS00; hsa:4860; P00491; Q15160; Q5PZ03	Purine nucleoside phosphorylase OS=Homo sapiens OX=9606 GN=PNP PE=1 SV=2	7	2	0	2	10	289	32.1		31289		284905	1.30624e+06	1.19198e+06	38806.2		72725.4	Not Found	Peak Found	Not Found	Peak Found	High	High	Peak Found	Not Found	Peak Found
High	P48637	GSS	B2R697; B6F210; E1P5P9; hsa:2937; P48637; Q4TTD9	Glutathione synthetase OS=Homo sapiens OX=9606 GN=GSS PE=1 SV=1	13	7	0	7	28	474	52.4	2.60533e+06	1.91964e+06	3.47857e+06	2.55624e+06	3.35996e+06	4.42571e+06			69333.8	High	High	High	High	High	High	Not Found	Not Found	Peak Found
High	P24666	ACP1	A8K1L9; B5MCC7; hsa:52; P24666; P24667; Q16035; Q16036; Q16725; Q3KQX8; Q53RU0	Low molecular weight phosphotyrosine protein phosphatase OS=Homo sapiens OX=9606 GN=ACP1 PE=1 SV=3	20	3	0	3	19	158	18	804496	800410	1.29084e+06	854629	1.48236e+06	2.85637e+06				High	Peak Found	High	High	High	High	Not Found	Not Found	Not Found
High	P14868	DARS1	A8K3J2; D3DP77; hsa:1615; P14868; Q2TNI3; Q32Q69; Q53HV4; Q53YC5; Q68CR9; Q9BW52	Aspartate--tRNA ligase, cytoplasmic OS=Homo sapiens OX=9606 GN=DARS1 PE=1 SV=2	14	8	0	8	21	501	57.1	1.68786e+06	1.738e+06	1.64207e+06	4.45453e+06	3.61177e+06	4.03242e+06		88665.8	24606.6	Peak Found	Peak Found	Peak Found	High	High	High	Not Found	Peak Found	Peak Found
High	P50120	RBP2	A8K7G3; hsa:5948; P50120; Q6ISQ9; Q6ISS7	Retinol-binding protein 2 OS=Homo sapiens OX=9606 GN=RBP2 PE=1 SV=3	30	5	0	5	90	134	15.7	959902	1.23677e+06	980786	3.22417e+07	3.76397e+07	4.30484e+07				High	High	High	High	High	High	Not Found	Not Found	Not Found
High	Q9H4A4	RNPEP	hsa:6051; Q9BVM9; Q9H1D4; Q9H4A4; Q9NPT7	Aminopeptidase B OS=Homo sapiens OX=9606 GN=RNPEP PE=1 SV=2	19	10	0	10	38	650	72.5	174486	169921	504527	429372	3.76364e+06	5.47153e+06				Peak Found	Peak Found	High	High	High	High	Not Found	Not Found	Not Found
High	P08571	CD14	hsa:929; P08571; Q53XT5; Q96FR6; Q96L99; Q9UNS3	Monocyte differentiation antigen CD14 OS=Homo sapiens OX=9606 GN=CD14 PE=1 SV=2	5	2	0	2	16	375	40.1	1.97643e+06	2.12387e+06	1.82658e+06	2.7632e+06	2.65779e+06	2.9577e+06				High	High	High	High	High	High	Not Found	Not Found	Not Found
High	P06748	NPM1	A8K3N7; B5BU00; D3DQL6; hsa:4869; P06748; P08693; Q12826; Q13440; Q13441; Q14115; Q5EU94; Q5EU95; Q5EU96; Q5EU97; Q5EU98; Q5EU99; Q6V962; Q8WTW5; Q96AT6; Q96DC4; Q96EA5; Q9BYG9; Q9UDJ7	Nucleophosmin OS=Homo sapiens OX=9606 GN=NPM1 PE=1 SV=2	11	4	0	4	20	294	32.6	2.92204e+06	1.78621e+06	1.77025e+06	2.61711e+06	2.63517e+06	2.51386e+06		31793.1		High	Peak Found	High	High	High	High	Not Found	Peak Found	Not Found
High	Q07960	ARHGAP1	D3DQQ6; hsa:392; Q07960	Rho GTPase-activating protein 1 OS=Homo sapiens OX=9606 GN=ARHGAP1 PE=1 SV=1	4	2	0	2	3	439	50.4				582079	687973	745870				Not Found	Not Found	Not Found	Peak Found	Peak Found	High	Not Found	Not Found	Not Found
High	Q9Y3F4	STRAP	B2R5S5; B4DNJ6; hsa:11171; Q5TZT4; Q9NTK0; Q9UQC8; Q9Y3F4	Serine-threonine kinase receptor-associated protein OS=Homo sapiens OX=9606 GN=STRAP PE=1 SV=1	9	3	0	3	7	350	38.4	257091	267039	24499.4	413645	41135.4	1.36786e+06				High	High	High	High	Peak Found	High	Not Found	Not Found	Not Found
High	P46781	RPS9	A9C4C1; hsa:6203; P46781; Q4QRK7; Q9BVZ0	40S ribosomal protein S9 OS=Homo sapiens OX=9606 GN=RPS9 PE=1 SV=3	12	3	0	3	8	194	22.6	403204	295155	326547	1.78618e+06	1.45878e+06	1.36688e+06				Peak Found	Peak Found	Peak Found	High	High	High	Not Found	Not Found	Not Found
High	Q9UQ52	CNTN6	hsa:27255; Q2KHM2; Q9UQ52	Contactin-6 OS=Homo sapiens OX=9606 GN=CNTN6 PE=1 SV=1	2	2	0	2	2	1028	113.9		159172		607548	609516	629576	229382	385797	229282	Not Found	Peak Found	Not Found	Peak Found	Peak Found	High	Peak Found	Peak Found	Peak Found
High	P13639	EEF2	A0A384N6H1; B2RMP5; D6W618; hsa:1938; P13639; Q58J86	Elongation factor 2 OS=Homo sapiens OX=9606 GN=EEF2 PE=1 SV=4	24	20	0	21	407	858	95.3	3.5557e+07	3.84173e+07	3.78298e+07	4.21811e+07	5.43449e+07	5.6721e+07	55610.9		120350	High	High	High	High	High	High	Peak Found	Not Found	Peak Found
High	Q14574	DSC3	A6NN35; hsa:1825; Q14200; Q14574; Q9HAZ9	Desmocollin-3 OS=Homo sapiens OX=9606 GN=DSC3 PE=1 SV=3	3	3	0	3	42	896	99.9	5.11577e+06	3.80187e+06	4.63542e+06	2.17243e+06	2.67271e+06	3.67133e+06	1.09374e+06	562447	827780	High	High	High	High	High	High	Peak Found	Peak Found	Peak Found
High	P31939	ATIC	A8K202; E9PBU3; hsa:471; P31939; Q13856; Q53S28	Bifunctional purine biosynthesis protein ATIC OS=Homo sapiens OX=9606 GN=ATIC PE=1 SV=3	19	11	0	11	60	592	64.6	1.72362e+06	1.88544e+06	1.16772e+06	4.00972e+06	6.83364e+06	8.50795e+06		14695.4		Peak Found	High	High	High	High	High	Not Found	Peak Found	Not Found
High	P15880	RPS2	B2R5G0; D3DU82; hsa:6187; P15880; Q3MIB1	40S ribosomal protein S2 OS=Homo sapiens OX=9606 GN=RPS2 PE=1 SV=2	13	4	0	4	32	293	31.3	1.00794e+06	1.44947e+06	1.03593e+06	3.76504e+06	3.35012e+06	3.45784e+06				High	High	High	High	High	High	Not Found	Not Found	Not Found
High	O00487	PSMD14	B3KNW2; hsa:10213; O00176; O00487	26S proteasome non-ATPase regulatory subunit 14 OS=Homo sapiens OX=9606 GN=PSMD14 PE=1 SV=1	6	2	0	2	3	310	34.6	244032	402719	297464	336392	847818	846905				Peak Found	Peak Found	Peak Found	Peak Found	High	High	Not Found	Not Found	Not Found
High	P31948	STIP1	B4DM70; F5H0T1; G3XAD8; hsa:10963; P31948; Q3ZCU9; Q5TZU9	Stress-induced-phosphoprotein 1 OS=Homo sapiens OX=9606 GN=STIP1 PE=1 SV=1	27	17	0	17	118	543	62.6	7.77409e+06	8.89222e+06	9.56393e+06	1.76413e+07	1.86774e+07	1.69674e+07	2.10633e+07	1.29402e+07	2.46516e+07	High	High	High	High	High	High	Peak Found	Peak Found	Peak Found
High	P60660	MYL6	hsa:4637; P16475; P24572; P24573; P60660; Q12790; Q561V9; Q6IAZ0; Q6IPY5	Myosin light polypeptide 6 OS=Homo sapiens OX=9606 GN=MYL6 PE=1 SV=2	51	4	0	7	146	151	16.9	9.43655e+06	8.35798e+06	1.15797e+07	7.40522e+06	1.01624e+07	8.27008e+06	12371			High	High	High	High	High	High	Peak Found	Not Found	Not Found
High	Q9P2E9	RRBP1	A0A0A0MRV0; A2A2S6; A6NCN6; hsa:6238; O75300; O75301; Q5W165; Q96SB2; Q9BWP1; Q9H476; Q9P2E9	Ribosome-binding protein 1 OS=Homo sapiens OX=9606 GN=RRBP1 PE=1 SV=5	4	5	0	5	8	1410	152.4	1.7225e+06	1.63087e+06	1.89165e+06	1.85999e+06	1.43651e+06	1.33524e+06				Peak Found	Peak Found	Peak Found	High	High	High	Not Found	Not Found	Not Found
High	Q00688	FKBP3	B2R4Q9; hsa:2287; Q00688; Q14317	Peptidyl-prolyl cis-trans isomerase FKBP3 OS=Homo sapiens OX=9606 GN=FKBP3 PE=1 SV=1	12	3	0	3	30	224	25.2	2.93952e+06	3.61925e+06	2.72388e+06	4.88368e+06	3.6733e+06	3.30516e+06	11785.5	22606.3	43183.7	High	High	High	High	High	High	Peak Found	Peak Found	Peak Found
High	Q9UQ80	PA2G4	hsa:5036; O43846; Q9UM59; Q9UQ80	Proliferation-associated protein 2G4 OS=Homo sapiens OX=9606 GN=PA2G4 PE=1 SV=3	24	9	0	9	59	394	43.8	2.88673e+06	4.188e+06	4.12354e+06	6.8687e+06	5.82586e+06	7.43532e+06				High	High	High	High	High	High	Not Found	Not Found	Not Found
High	Q9UKK9	NUDT5	A8K516; hsa:11164; Q6IAG0; Q9UH49; Q9UKK9	ADP-sugar pyrophosphatase OS=Homo sapiens OX=9606 GN=NUDT5 PE=1 SV=1	15	3	0	3	15	219	24.3	714772	371680	577810	1.59372e+06	2.04451e+06	1.32396e+06				Peak Found	Peak Found	High	High	High	High	Not Found	Not Found	Not Found
High	P61247	RPS3A	B2R4D4; D3DP05; hsa:6189; P33443; P49241; P61247	40S ribosomal protein S3a OS=Homo sapiens OX=9606 GN=RPS3A PE=1 SV=2	22	7	0	7	64	264	29.9	5.7523e+06	5.43438e+06	5.14562e+06	8.82748e+06	7.01391e+06	6.33142e+06				High	High	High	High	High	High	Not Found	Not Found	Not Found
High	P55786	NPEPPS	B7Z463; hsa:9520; P55786; Q6P145; Q9NP16; Q9UEM2	Puromycin-sensitive aminopeptidase OS=Homo sapiens OX=9606 GN=NPEPPS PE=1 SV=2	22	11	0	20	157	919	103.2	1.11502e+07	1.3306e+07	1.24864e+07	1.37845e+07	1.81002e+07	2.01731e+07		11139.7	20952.7	High	High	High	High	High	High	Not Found	Peak Found	Peak Found
High	Q02487	DSC2	hsa:1824; Q02487	Desmocollin-2 OS=Homo sapiens OX=9606 GN=DSC2 PE=1 SV=1	4	4	0	4	43	901	99.9	1.18331e+06	1.03603e+06	1.51467e+06	1.4809e+06	1.70145e+06	2.12469e+06				High	High	High	High	High	High	Not Found	Not Found	Not Found
High	Q14103	HNRNPD	A8K9J2; hsa:3184; P07029; Q01858; Q14100; Q14101; Q14102; Q14103; Q4W5A1; Q9UCE8; Q9UCE9	Heterogeneous nuclear ribonucleoprotein D0 OS=Homo sapiens OX=9606 GN=HNRNPD PE=1 SV=1	9	2	0	3	38	355	38.4	6.91267e+06	7.89216e+06	5.72406e+06	7.50668e+06	5.8113e+06	5.91509e+06	157132		288148	High	High	High	High	High	High	Peak Found	Not Found	Peak Found
High	Q06830	PRDX1	B5BU26; D3DPZ8; hsa:5052; P35703; Q06830; Q2V576; Q5T154; Q5T155	Peroxiredoxin-1 OS=Homo sapiens OX=9606 GN=PRDX1 PE=1 SV=1	37	6	1	9	381	199	22.1	4.70441e+07	4.05649e+07	4.70822e+07	7.35231e+07	9.50579e+07	8.58064e+07	398129	91328.9	375928	High	High	High	High	High	High	Peak Found	Peak Found	Peak Found
High	Q15435	PPP1R7	B4DFD4; B5MCY6; hsa:5510; Q15435; Q9UQE5; Q9UQE6; Q9Y6K4	Protein phosphatase 1 regulatory subunit 7 OS=Homo sapiens OX=9606 GN=PPP1R7 PE=1 SV=1	13	5	0	5	11	360	41.5				379887	1.55346e+06	1.66533e+06				Peak Found	Peak Found	Peak Found	Peak Found	High	High	Not Found	Not Found	Not Found
High	A0AVT1	UBA6	A0AVT1; A6N8M7; B2RAV3; hsa:55236; Q4W5K0; Q6UV21; Q86T78; Q86TC7; Q8N5T3; Q8N9E4; Q9H3T7; Q9NVC9	Ubiquitin-like modifier-activating enzyme 6 OS=Homo sapiens OX=9606 GN=UBA6 PE=1 SV=1	4	4	0	4	10	1052	117.9	1.13169e+06	1.34521e+06	1.44463e+06	2.40791e+06	1.47842e+06	1.51552e+06				High	High	High	High	High	High	Not Found	Not Found	Not Found
High	P10915	HAPLN1	B2R9A9; hsa:1404; P10915	Hyaluronan and proteoglycan link protein 1 OS=Homo sapiens OX=9606 GN=HAPLN1 PE=2 SV=2	31	9	0	11	314	354	40.1	4.52994e+06	4.7697e+06	4.22921e+06	4.06499e+07	3.61425e+07	4.32154e+07	76064.5	159317	71370.6	High	High	High	High	High	High	Peak Found	Peak Found	Peak Found
High	Q06210	GFPT1	hsa:2673; Q06210; Q53QE6; Q9BXF8	Glutamine--fructose-6-phosphate aminotransferase [isomerizing] 1 OS=Homo sapiens OX=9606 GN=GFPT1 PE=1 SV=3	6	3	0	4	6	699	78.8	155442		134659	244690	1.04011e+06	1.59099e+06				Peak Found	Not Found	Peak Found	Peak Found	Peak Found	High	Not Found	Not Found	Not Found
High	P23142	FBLN1	B0QY42; B1AHL4; hsa:2192; P23142; P23143; P23144; P37888; Q5TIC4; Q8TBH8; Q9HBQ5; Q9UC21; Q9UGR4; Q9UH41	Fibulin-1 OS=Homo sapiens OX=9606 GN=FBLN1 PE=1 SV=4	19	12	0	12	475	703	77.2	4.07431e+07	3.76772e+07	4.21466e+07	6.83455e+07	7.29396e+07	7.70429e+07		289257		High	High	High	High	High	High	Not Found	Peak Found	Not Found
High	P46782	RPS5	B2R4T2; hsa:6193; P46782; Q96BN0	40S ribosomal protein S5 OS=Homo sapiens OX=9606 GN=RPS5 PE=1 SV=4	8	2	0	2	13	204	22.9	870110	1.60298e+06	812415	2.02861e+06	1.33734e+06	1.55174e+06				Peak Found	High	Peak Found	High	High	High	Not Found	Not Found	Not Found
High	P53041	PPP5C	hsa:5536; P53041; Q16722; Q53XV2	Serine/threonine-protein phosphatase 5 OS=Homo sapiens OX=9606 GN=PPP5C PE=1 SV=1	5	2	0	2	3	499	56.8	88607.8	67603.6		17805.4	390545	856865				Peak Found	Peak Found	Not Found	Peak Found	Peak Found	High	Not Found	Not Found	Not Found
High	Q00610	CLTC	D3DU00; hsa:1213; Q00610; Q6N0A0; Q86TF2	Clathrin heavy chain 1 OS=Homo sapiens OX=9606 GN=CLTC PE=1 SV=5	8	11	0	14	71	1675	191.5	5.27783e+06	5.75744e+06	4.72257e+06	6.48592e+06	8.7051e+06	9.51275e+06				High	High	High	High	High	High	Not Found	Not Found	Not Found
High	P04080	CSTB	hsa:1476; P04080	Cystatin-B OS=Homo sapiens OX=9606 GN=CSTB PE=1 SV=2	37	2	0	2	103	98	11.1	1.14895e+06	1.46639e+06	2.06035e+06	1.21674e+06	4.07034e+06	3.03461e+06	34425.1		47795.2	High	High	High	High	High	High	Peak Found	Not Found	Peak Found
High	P27487	DPP4	hsa:1803; P27487; Q53TN1	Dipeptidyl peptidase 4 OS=Homo sapiens OX=9606 GN=DPP4 PE=1 SV=2	7	6	0	6	22	766	88.2	1.96262e+06	2.24384e+06	2.16294e+06	5.20249e+06	3.98503e+06	4.60128e+06	39649.9	76069.5		High	High	High	High	High	High	Peak Found	Peak Found	Not Found
High	P48681	NES	hsa:10763; O00552; P48681; Q3LIF5; Q5SYZ6	Nestin OS=Homo sapiens OX=9606 GN=NES PE=1 SV=2	3	5	0	5	11	1621	177.3	397768	214917	229206	1.71008e+06	2.1089e+06	2.44538e+06				Peak Found	Peak Found	Peak Found	High	High	High	Not Found	Not Found	Not Found
High	Q9Y365	STARD10	hsa:10809; O60532; Q9Y365	START domain-containing protein 10 OS=Homo sapiens OX=9606 GN=STARD10 PE=1 SV=2	7	2	0	2	11	291	33	296972	203863	220298	1.65155e+06	1.68529e+06	1.7991e+06				Peak Found	Peak Found	Peak Found	High	High	High	Not Found	Not Found	Not Found
High	P35080	PFN2	B2R4C8; D3DNI4; hsa:5217; P35080; Q4VBQ4; Q8WVF9; Q9HBK2	Profilin-2 OS=Homo sapiens OX=9606 GN=PFN2 PE=1 SV=3	20	2	0	2	28	140	15	1.10733e+06	1.58761e+06	2.32478e+06	2.17293e+06	2.22305e+06	2.69436e+06				High	High	High	High	High	High	Not Found	Not Found	Not Found
High	P48444	ARCN1	B4E1X2; E9PEU4; hsa:372; P48444; Q52M80	Coatomer subunit delta OS=Homo sapiens OX=9606 GN=ARCN1 PE=1 SV=1	16	9	0	9	38	511	57.2	3.12616e+06	3.5871e+06	3.12662e+06	4.85639e+06	4.44569e+06	4.18426e+06				High	High	High	High	High	High	Not Found	Not Found	Not Found
High	O00273	DFFA	hsa:1676; O00273; Q5T6G5; Q5T6G6; Q96I97; Q9Y6C6	DNA fragmentation factor subunit alpha OS=Homo sapiens OX=9606 GN=DFFA PE=1 SV=1	5	2	0	2	7	331	36.5	2.71811e+06	2.05523e+06	3.66712e+06	2.41875e+06	917638	1.01657e+06				Peak Found	Peak Found	High	High	High	High	Not Found	Not Found	Not Found
High	Q8NBS9	TXNDC5	B2RDM2; hsa:81567; Q5TCQ0; Q8NBS9; Q8ND33; Q8TCT2; Q9BVH9	Thioredoxin domain-containing protein 5 OS=Homo sapiens OX=9606 GN=TXNDC5 PE=1 SV=2	11	5	0	5	24	432	47.6	2.82833e+06	3.2814e+06	2.263e+06	1.38639e+06	2.06351e+06	3.25324e+06			33392.3	High	High	High	High	High	High	Not Found	Not Found	Peak Found
High	P62913	RPL11	hsa:6135; P25121; P39026; P62913; Q8TDH2; Q9Y674	60S ribosomal protein L11 OS=Homo sapiens OX=9606 GN=RPL11 PE=1 SV=2	9	2	0	2	7	178	20.2	2.56588e+06	3.14096e+06	3.14205e+06	3.57288e+06	1.8285e+06	1.71873e+06				Peak Found	Peak Found	High	High	Peak Found	High	Not Found	Not Found	Peak Found
High	Q9UHD1	CHORDC1	B2R6P8; hsa:26973; Q6IN49; Q8WVL9; Q9H3D6; Q9UHD1	Cysteine and histidine-rich domain-containing protein 1 OS=Homo sapiens OX=9606 GN=CHORDC1 PE=1 SV=2	5	2	0	2	3	332	37.5	45942.6			543872				41150.6		Peak Found	Peak Found	Peak Found	High	Peak Found	High	Not Found	Peak Found	Not Found
High	P23588	EIF4B	B4DS13; hsa:1975; P23588; Q4G0E3; Q53HQ2; Q6GPH5; Q6IB46; Q8WYK5	Eukaryotic translation initiation factor 4B OS=Homo sapiens OX=9606 GN=EIF4B PE=1 SV=2	3	2	0	2	9	611	69.1	864155	1.39996e+06	1.25689e+06	1.29458e+06	1.04693e+06	2.01382e+06		542386	221447	Peak Found	High	High	High	High	High	Not Found	Peak Found	Peak Found
High	Q6UWP2	DHRS11	A0A0U5BLD0; B2RDZ3; hsa:79154; Q6UWP2; Q9BUC7; Q9H674	Dehydrogenase/reductase SDR family member 11 OS=Homo sapiens OX=9606 GN=DHRS11 PE=1 SV=1	9	2	0	2	11	260	28.3	60408.2			529666	1.33799e+06	1.19403e+06				Peak Found	Not Found	Not Found	High	High	High	Not Found	Not Found	Not Found
High	Q13557	CAMK2D	A8MVS8; hsa:817; Q13557; Q52PK4; Q59G21; Q8N553; Q9UGH6; Q9UQE9	Calcium/calmodulin-dependent protein kinase type II subunit delta OS=Homo sapiens OX=9606 GN=CAMK2D PE=1 SV=3	7	3	0	3	5	499	56.3	296482	669346	474773	2.20512e+06	1.2599e+06	1.45744e+06			26822.3	Peak Found	Peak Found	Peak Found	Peak Found	High	High	Not Found	Not Found	Peak Found
High	Q15185	PTGES3	A8K7D0; B4DHP2; B4DP11; B4DP21; hsa:10728; Q15185; Q8WU70	Prostaglandin E synthase 3 OS=Homo sapiens OX=9606 GN=PTGES3 PE=1 SV=1	23	4	0	4	35	160	18.7	1.93293e+06	640511	1.45781e+06	5.59033e+06	6.39309e+06	6.92818e+06	14466.9			High	Peak Found	High	High	High	High	Peak Found	Not Found	Not Found
High	Q06828	FMOD	hsa:2331; Q06828; Q15331; Q8IV47	Fibromodulin OS=Homo sapiens OX=9606 GN=FMOD PE=1 SV=2	6	3	0	3	86	376	43.2	5.21443e+06	6.00407e+06	5.82179e+06	4.6977e+06	5.6837e+06	5.95581e+06				High	High	High	High	High	High	Not Found	Not Found	Not Found
High	Q13404	UBE2V1	E1P629; hsa:387522; hsa:7335; Q13403; Q13404; Q13532; Q5TGE0; Q5TGE3; Q96H34; Q9GZT0; Q9GZW1; Q9H4J3; Q9H4J4; Q9UKL1; Q9UM48; Q9UM49; Q9UM50	Ubiquitin-conjugating enzyme E2 variant 1 OS=Homo sapiens OX=9606 GN=UBE2V1 PE=1 SV=2	41	3	4	7	108	147	16.5	7.24331e+06	8.61882e+06	7.83075e+06	9.94394e+06	8.81055e+06	7.96541e+06	20573.7			High	High	High	High	High	High	Not Found	Not Found	Not Found
High	P07814	EPRS1	A0AVA9; B9EGH3; hsa:2058; P07814; Q05BP6; Q05DF8; Q5DSM1; Q5H9S5; Q6PD57; Q86X73	Bifunctional glutamate/proline--tRNA ligase OS=Homo sapiens OX=9606 GN=EPRS1 PE=1 SV=5	5	8	0	8	25	1512	170.5	2.27381e+06	2.93004e+06	2.20599e+06	3.66103e+06	3.55461e+06	4.1011e+06				High	High	High	High	High	High	Not Found	Not Found	Not Found
High	P33908	MAN1A1	E7EU32; hsa:4121; P33908; Q6P052; Q9NU44; Q9UJI3	Mannosyl-oligosaccharide 1,2-alpha-mannosidase IA OS=Homo sapiens OX=9606 GN=MAN1A1 PE=1 SV=3	10	7	0	8	90	653	72.9	1.10062e+07	1.54453e+07	1.3378e+07	1.64358e+07	1.19568e+07	1.49436e+07				High	High	High	High	High	High	Peak Found	Peak Found	Peak Found
High	O14498	ISLR	hsa:3671; O14498	Immunoglobulin superfamily containing leucine-rich repeat protein OS=Homo sapiens OX=9606 GN=ISLR PE=2 SV=1	6	2	0	2	22	428	46	1.38089e+06	1.21513e+06	1.3287e+06	1.58523e+06	1.80712e+06	2.07102e+06				High	High	High	High	High	High	Not Found	Not Found	Not Found
High	Q15691	MAPRE1	B2R6I7; E1P5M8; hsa:22919; Q15691; Q3KQS8	Microtubule-associated protein RP/EB family member 1 OS=Homo sapiens OX=9606 GN=MAPRE1 PE=1 SV=3	18	4	0	5	30	268	30	2.60342e+06	2.06682e+06	2.64527e+06	2.6058e+06	4.47365e+06	3.84655e+06			53883.6	High	High	High	High	High	High	Not Found	Not Found	Peak Found
High	P61353	RPL27	hsa:6155; P08526; P61353; Q4G0A9	60S ribosomal protein L27 OS=Homo sapiens OX=9606 GN=RPL27 PE=1 SV=2	13	2	0	2	25	136	15.8	1.85956e+06	1.86088e+06	2.24966e+06	1.54414e+06	2.95242e+06	2.92149e+06				High	High	High	High	High	High	Not Found	Not Found	Not Found
High	P49773	HINT1	hsa:3094; P49773; Q9H5W8	Histidine triad nucleotide-binding protein 1 OS=Homo sapiens OX=9606 GN=HINT1 PE=1 SV=2	24	3	0	3	67	126	13.8	1.1e+06	1.71788e+06	3.21763e+06	2.07359e+06	1.55607e+06	3.978e+06				High	High	High	High	High	High	Not Found	Peak Found	Not Found
High	Q86UX2	ITIH5	hsa:80760; Q5T664; Q5T665; Q5T666; Q6AI60; Q6UXB7; Q86UX2; Q8TF48; Q8WYV2; Q96K70	Inter-alpha-trypsin inhibitor heavy chain H5 OS=Homo sapiens OX=9606 GN=ITIH5 PE=2 SV=2	3	3	0	3	4	942	104.5	828804	117659	306023	486313	561965	992067				Peak Found	Peak Found	Peak Found	Peak Found	High	High	Not Found	Not Found	Not Found
High	P00352	ALDH1A1	hsa:216; O00768; P00352; Q5SYR1	Retinal dehydrogenase 1 OS=Homo sapiens OX=9606 GN=ALDH1A1 PE=1 SV=2	33	13	0	16	128	501	54.8	934799	1.44351e+06	823398	9.10391e+06	1.72599e+07	1.56381e+07	137326	118628	104434	High	High	High	High	High	High	Peak Found	Peak Found	Peak Found
High	A8MV23	SERPINE3	A8MV23; B1V8P3; hsa:647174	Serpin E3 OS=Homo sapiens OX=9606 GN=SERPINE3 PE=2 SV=2	6	3	0	3	7	424	46.9	105967	393261	187213	481594	1.72337e+06	1.90495e+06				Peak Found	Peak Found	Peak Found	Peak Found	High	High	Not Found	Not Found	Not Found
High	P82979	SARNP	A8K393; hsa:84324; P82979; Q9P066	SAP domain-containing ribonucleoprotein OS=Homo sapiens OX=9606 GN=SARNP PE=1 SV=3	9	2	0	2	3	210	23.7	40148.7	355811	321510		399399	361821				Peak Found	Peak Found	Peak Found	Not Found	High	High	Not Found	Not Found	Not Found
High	P11021	HSPA5	B0QZ61; hsa:3309; P11021; Q2EF78; Q9NPF1; Q9UK02	Endoplasmic reticulum chaperone BiP OS=Homo sapiens OX=9606 GN=HSPA5 PE=1 SV=2	31	14	0	17	478	654	72.3	3.6539e+07	2.94911e+07	4.37612e+07	2.67704e+07	2.86274e+07	3.93968e+07				High	High	High	High	High	High	Not Found	Not Found	Not Found
High	P24593	IGFBP5	hsa:3488; P24593; Q5U0A3	Insulin-like growth factor-binding protein 5 OS=Homo sapiens OX=9606 GN=IGFBP5 PE=1 SV=1	13	3	0	3	16	272	30.6	2.22064e+06	1.89525e+06	2.04478e+06	1.81959e+06	2.95755e+06	1.45345e+06				High	High	High	High	High	High	Not Found	Not Found	Not Found
High	P67936	TPM4	hsa:7171; P07226; P67936; Q15659; Q5U0D9; Q9BU85; Q9H8Q3; Q9UCS1; Q9UCS2; Q9UCS3; Q9UCS4	Tropomyosin alpha-4 chain OS=Homo sapiens OX=9606 GN=TPM4 PE=1 SV=3	48	6	3	14	340	248	28.5	7.24004e+07	8.23291e+07	7.87697e+07	5.49111e+07	3.86014e+07	4.24498e+07	445608	83939.7	615870	High	High	High	High	High	High	Peak Found	Peak Found	Peak Found
High	Q13409	DYNC1I2	B7ZA04; D3DPD4; D3DPD5; D3DPD6; hsa:1781; Q13409; Q32LY9; Q53S84; Q5BJF8; Q7Z4X1; Q96NG7; Q96S87; Q9BXZ5; Q9NT58	Cytoplasmic dynein 1 intermediate chain 2 OS=Homo sapiens OX=9606 GN=DYNC1I2 PE=1 SV=3	5	3	0	3	13	638	71.4	1.02748e+06	1.02861e+06	1.32526e+06	1.4327e+06	1.24024e+06	1.61815e+06				High	Peak Found	High	High	High	High	Not Found	Not Found	Not Found
High	O00244	ATOX1	A8KAJ8; D3DQI2; hsa:475; O00244; Q2M1R6; Q56AP3	Copper transport protein ATOX1 OS=Homo sapiens OX=9606 GN=ATOX1 PE=1 SV=1	13	2	0	2	23	68	7.4	3.8993e+06	3.20296e+06	4.16665e+06	3.79085e+06	4.44438e+06	3.3878e+06				High	High	High	High	High	High	Not Found	Not Found	Not Found
High	P23396	RPS3	B2R7N5; hsa:6188; J3KN86; P23396; Q498B5; Q8NI95	40S ribosomal protein S3 OS=Homo sapiens OX=9606 GN=RPS3 PE=1 SV=2	40	10	0	10	42	243	26.7	2.2155e+06	2.60162e+06	2.76885e+06	4.0622e+06	4.70913e+06	6.28941e+06				High	High	High	High	High	High	Not Found	Not Found	Not Found
High	Q12841	FSTL1	A8K523; B4DTT5; D3DN90; hsa:11167; Q12841; Q549Z0	Follistatin-related protein 1 OS=Homo sapiens OX=9606 GN=FSTL1 PE=1 SV=1	33	10	0	10	228	308	35	5.99617e+07	7.44997e+07	6.08324e+07	2.49895e+07	4.20949e+07	3.85436e+07	1.31245e+08	1.2194e+08	124076024	High	High	High	High	High	High	Peak Found	Peak Found	Peak Found
High	Q9BRF8	CPPED1	B4DQ68; hsa:55313; Q6MZY9; Q9BRF8; Q9H9M9; Q9NUT6	Serine/threonine-protein phosphatase CPPED1 OS=Homo sapiens OX=9606 GN=CPPED1 PE=1 SV=3	16	5	0	5	16	314	35.5	1.26656e+06	1.12902e+06	1.01314e+06	2.22265e+06	2.78907e+06	2.26172e+06				Peak Found	Peak Found	Peak Found	High	High	High	Not Found	Not Found	Not Found
High	P34913	EPHX2	B2Z3B1; B3KTU8; B3KUA0; G3V134; hsa:2053; J3KPH7; P34913; Q16764; Q9HBJ1; Q9HBJ2	Bifunctional epoxide hydrolase 2 OS=Homo sapiens OX=9606 GN=EPHX2 PE=1 SV=2	6	4	0	4	12	555	62.6	176839	376398	208578	965040	1.29855e+06	1.99169e+06				Peak Found	Peak Found	Peak Found	High	High	High	Not Found	Not Found	Not Found
High	P07355	ANXA2	hsa:302; P07355; Q567R4; Q6N0B3; Q8TBV2; Q96DD5; Q9UDH8	Annexin A2 OS=Homo sapiens OX=9606 GN=ANXA2 PE=1 SV=2	26	2	0	10	129	339	38.6	2.10257e+07	1.64105e+07	2.22774e+07	7.38574e+06	5.16804e+06	5.40374e+06				High	High	High	High	High	High	Not Found	Not Found	Not Found
High	Q15365	PCBP1	hsa:5093; Q13157; Q14975; Q15365	Poly(rC)-binding protein 1 OS=Homo sapiens OX=9606 GN=PCBP1 PE=1 SV=2	23	5	2	7	72	356	37.5	4.05814e+06	5.25893e+06	4.19263e+06	7.83339e+06	6.89678e+06	8.35464e+06		33831.9		High	High	High	High	High	High	Not Found	Not Found	Not Found
High	P02545	LMNA	B4DI32; D3DVB0; D6RAQ3; E7EUI9; hsa:4000; P02545; P02546; Q5I6Y4; Q5I6Y6; Q5TCJ2; Q5TCJ3; Q6UYC3; Q969I8; Q96JA2	Prelamin-A/C OS=Homo sapiens OX=9606 GN=LMNA PE=1 SV=1	20	14	0	14	140	664	74.1	1.88015e+07	2.26151e+07	2.46109e+07	7.01404e+06	6.1264e+06	6.14926e+06	67063.3	224738	25167.1	High	High	High	High	High	High	Peak Found	Peak Found	Peak Found
High	P67809	YBX1	hsa:4904; P16990; P16991; P67809; Q14972; Q15325; Q5FVF0	Y-box-binding protein 1 OS=Homo sapiens OX=9606 GN=YBX1 PE=1 SV=3	16	2	0	3	10	324	35.9	33246.2	383138	259694	1.25445e+06	1.02359e+06	1.48696e+06				Peak Found	Peak Found	Peak Found	High	High	High	Not Found	Not Found	Not Found
High	P60900	PSMA6	B2R7J9; B4DQR4; B4DXJ9; hsa:5687; P34062; P60900; Q6IB60	Proteasome subunit alpha type-6 OS=Homo sapiens OX=9606 GN=PSMA6 PE=1 SV=1	20	5	0	5	47	246	27.4	4.19273e+06	4.1186e+06	3.59596e+06	5.52767e+06	5.12811e+06	5.22613e+06				High	High	High	High	High	High	Not Found	Not Found	Not Found
High	Q92945	KHSRP	hsa:8570; O00301; Q59EZ9; Q5U4P6; Q92945; Q9UNT5; Q9UQH5	Far upstream element-binding protein 2 OS=Homo sapiens OX=9606 GN=KHSRP PE=1 SV=4	6	3	0	4	6	711	73.1	421570	420200	443187	554979	913622	1.01233e+06				Peak Found	Peak Found	Peak Found	Peak Found	Peak Found	High	Not Found	Not Found	Not Found
High	P04406	GAPDH	E7EUT4; hsa:2597; P00354; P04406; Q53X65	Glyceraldehyde-3-phosphate dehydrogenase OS=Homo sapiens OX=9606 GN=GAPDH PE=1 SV=3	41	12	0	13	947	335	36	9.80254e+07	1.03161e+08	1.25174e+08	1.20619e+08	1.71196e+08	1.8679e+08	507000	30222.6	959265	High	High	High	High	High	High	Peak Found	Peak Found	Peak Found
High	P80723	BASP1	B4DJA8; D3DTD5; hsa:10409; O43596; P80723; Q5U0S0; Q9BWA5	Brain acid soluble protein 1 OS=Homo sapiens OX=9606 GN=BASP1 PE=1 SV=2	70	10	0	10	117	227	22.7	1.08196e+07	1.42567e+07	1.3413e+07	1.37866e+07	9.55517e+06	1.04805e+07			58558.2	High	High	High	High	High	High	Not Found	Not Found	Peak Found
High	P26639	TARS1	A8K8I1; B4DEG8; hsa:6897; P26639; Q96FP5; Q9BWA6	Threonine--tRNA ligase 1, cytoplasmic OS=Homo sapiens OX=9606 GN=TARS1 PE=1 SV=3	6	5	0	5	18	723	83.4	1.91447e+06	2.99581e+06	2.68294e+06	2.55745e+06	1.65999e+06	2.18975e+06				High	High	High	High	High	High	Not Found	Not Found	Not Found
High	P63279	UBE2I	D3DU69; hsa:7329; P50550; P63279; Q15698; Q59GX1; Q86VB3	SUMO-conjugating enzyme UBC9 OS=Homo sapiens OX=9606 GN=UBE2I PE=1 SV=1	11	2	0	2	26	158	18	1.67184e+06	2.20271e+06	2.15211e+06	2.64869e+06	1.92384e+06	2.07732e+06				High	High	High	High	High	High	Not Found	Not Found	Not Found
High	P61981	YWHAG	hsa:7532; O70457; P35214; P61981; Q6FH52; Q9UDP2; Q9UN99	14-3-3 protein gamma OS=Homo sapiens OX=9606 GN=YWHAG PE=1 SV=2	51	7	2	12	576	247	28.3	7.02657e+07	1.03546e+08	9.25466e+07	9.62375e+07	7.10507e+07	9.42303e+07	51690.7	48709.4		High	High	High	High	High	High	Peak Found	Peak Found	Not Found
High	Q14766	LTBP1	A1L3V1; hsa:4052; P22064; Q14766; Q53SD8; Q53SF3; Q53SG1; Q59HF7; Q8TD95	Latent-transforming growth factor beta-binding protein 1 OS=Homo sapiens OX=9606 GN=LTBP1 PE=1 SV=4	2	3	0	3	7	1721	186.7	538435	418526	397897	547307	1.89938e+06	2.41462e+06				Peak Found	Peak Found	Peak Found	Peak Found	High	High	Not Found	Not Found	Not Found
High	Q99733	NAP1L4	B2R6J4; F5HFY4; hsa:4676; Q99733	Nucleosome assembly protein 1-like 4 OS=Homo sapiens OX=9606 GN=NAP1L4 PE=1 SV=1	5	2	0	2	13	375	42.8	1.72313e+06	1.84062e+06	2.17104e+06	3.46111e+06	1.08893e+06	1.54731e+06				Peak Found	Peak Found	High	High	High	High	Not Found	Not Found	Not Found
High	Q15436	SEC23A	B2R5P4; B3KXI2; hsa:10484; Q15436; Q8NE16	Protein transport protein Sec23A OS=Homo sapiens OX=9606 GN=SEC23A PE=1 SV=2	6	3	0	4	6	765	86.1	456835	648393	410599	683127	1.04019e+06	1.26632e+06				Peak Found	Peak Found	Peak Found	Peak Found	Peak Found	High	Not Found	Not Found	Not Found
High	Q9Y3A5	SBDS	A8K0P4; hsa:51119; Q96FX0; Q9NV53; Q9Y3A5	Ribosome maturation protein SBDS OS=Homo sapiens OX=9606 GN=SBDS PE=1 SV=4	18	5	0	5	11	250	28.7	768120	828784	649083	1.68439e+06	2.01716e+06	2.08982e+06				Peak Found	High	Peak Found	High	High	High	Not Found	Not Found	Not Found
High	Q9BR76	CORO1B	B2RD45; hsa:57175; Q9BR76	Coronin-1B OS=Homo sapiens OX=9606 GN=CORO1B PE=1 SV=1	7	3	0	4	15	489	54.2	322632	315404	182121	510720	1.49492e+06	1.34211e+06				Peak Found	High	Peak Found	High	High	High	Not Found	Not Found	Not Found
High	P12107	COL11A1	B1ASK7; D3DT73; E9PCU0; hsa:1301; P12107; Q14034; Q149N0; Q9UIT4; Q9UIT5; Q9UIT6	Collagen alpha-1(XI) chain OS=Homo sapiens OX=9606 GN=COL11A1 PE=1 SV=4	4	5	0	7	84	1806	181	2.68505e+06	3.29295e+06	2.86016e+06	5.37942e+06	3.4665e+06	2.98352e+06	6567.35	12504.4		High	High	High	High	High	High	Peak Found	Peak Found	Not Found
High	P55735	SEC13	A8MV37; B4DXJ1; hsa:6396; P55735; Q5BJF0; Q9BRM6; Q9BUG7	Protein SEC13 homolog OS=Homo sapiens OX=9606 GN=SEC13 PE=1 SV=3	7	2	0	2	2	322	35.5	556546	617085	79840.9	849016	260082	244458				Peak Found	Peak Found	Peak Found	High	Peak Found	High	Not Found	Not Found	Not Found
High	Q92765	FRZB	hsa:2487; O00181; Q92765; Q99686	Secreted frizzled-related protein 3 OS=Homo sapiens OX=9606 GN=FRZB PE=1 SV=2	11	4	0	4	25	325	36.2	1.10838e+06	680403	875956	1.4235e+06	2.38626e+06	3.78665e+06				High	Peak Found	High	High	High	High	Not Found	Not Found	Not Found
High	P18621	RPL17	B2R4H3; B4E3C2; B5ME31; hsa:6139; J3QL51; P18621; Q3KQW2; Q6NZ54; Q7M4M5	60S ribosomal protein L17 OS=Homo sapiens OX=9606 GN=RPL17 PE=1 SV=3	10	2	0	2	18	184	21.4	1.43736e+06	1.68842e+06	1.89892e+06	2.2068e+06	1.84426e+06	2.54421e+06				High	High	High	High	High	High	Not Found	Peak Found	Peak Found
High	P01344	IGF2	B3KX48; B7WP08; C9JAF2; E3UN45; hsa:3481; P01344; P78449; Q14299; Q1WM26; Q9UC68; Q9UC69	Insulin-like growth factor II OS=Homo sapiens OX=9606 GN=IGF2 PE=1 SV=1	14	2	0	2	29	180	20.1	1.20674e+06	954189	832932	958238	1.23857e+06	1.2836e+06				High	High	High	High	High	High	Not Found	Not Found	Not Found
High	O43776	NARS1	B4DG16; hsa:4677; O43776; Q53GU6	Asparagine--tRNA ligase, cytoplasmic OS=Homo sapiens OX=9606 GN=NARS1 PE=1 SV=1	7	4	0	4	28	548	62.9	477079	723681	509288	1.69828e+06	2.70357e+06	3.20004e+06				Peak Found	High	Peak Found	High	High	High	Not Found	Not Found	Not Found
High	Q01518	CAP1	hsa:10487; Q01518; Q53HR7; Q5T0S1; Q5T0S2; Q6I9U6	Adenylyl cyclase-associated protein 1 OS=Homo sapiens OX=9606 GN=CAP1 PE=1 SV=5	22	9	0	10	145	475	51.9	2.01025e+07	2.44374e+07	2.34595e+07	2.50714e+07	1.87006e+07	2.2915e+07				High	High	High	High	High	High	Not Found	Not Found	Not Found
High	Q9NR99	MXRA5	hsa:25878; Q6P1M7; Q9NR99; Q9Y3Y8	Matrix-remodeling-associated protein 5 OS=Homo sapiens OX=9606 GN=MXRA5 PE=1 SV=3	2	5	0	5	20	2828	312	3.31256e+06	1.67029e+06	2.4936e+06	1.45514e+06	2.36252e+06	2.27666e+06			9724.16	High	High	High	High	High	High	Not Found	Not Found	Peak Found
High	Q9BRA2	TXNDC17	A8K7E8; hsa:84817; Q9BRA2	Thioredoxin domain-containing protein 17 OS=Homo sapiens OX=9606 GN=TXNDC17 PE=1 SV=1	27	3	0	3	47	123	13.9	2.9466e+06	2.41008e+06	3.15334e+06	1.79798e+06	4.04699e+06	4.41246e+06				High	High	High	High	High	High	Not Found	Not Found	Not Found
High	P63208	SKP1	D3DQ97; D3DQ98; hsa:6500; P34991; P63208; Q8TAY2	S-phase kinase-associated protein 1 OS=Homo sapiens OX=9606 GN=SKP1 PE=1 SV=2	29	6	0	6	51	163	18.6	1.23145e+06	2.78141e+06	2.78765e+06	3.63789e+06	5.77849e+06	6.69788e+06				High	High	High	High	High	High	Not Found	Not Found	Not Found
High	Q9NPH2	ISYNA1	B3KRT1; G5E9U0; hsa:51477; Q6NXT5; Q7Z525; Q9BT65; Q9H2Y2; Q9NPH2; Q9NSU0; Q9NVW7	Inositol-3-phosphate synthase 1 OS=Homo sapiens OX=9606 GN=ISYNA1 PE=1 SV=1	8	5	0	5	13	558	61	741521	889559	437759	1.08786e+06	2.66065e+06	4.00076e+06				Peak Found	Peak Found	Peak Found	High	High	High	Not Found	Not Found	Not Found
High	P53396	ACLY	B4DIM0; B4E3P0; hsa:47; P53396; Q13037; Q9BRL0	ATP-citrate synthase OS=Homo sapiens OX=9606 GN=ACLY PE=1 SV=3	10	12	0	12	42	1101	120.8	2.18095e+06	1.97879e+06	2.46586e+06	5.5302e+06	6.63444e+06	8.19031e+06	268137	3.07342e+06	284263	Peak Found	High	High	High	High	High	Peak Found	Peak Found	Peak Found
High	P07741	APRT	G5E9J2; hsa:353; P07741; Q3KP55; Q68DF9	Adenine phosphoribosyltransferase OS=Homo sapiens OX=9606 GN=APRT PE=1 SV=2	25	5	0	5	53	180	19.6	4.32286e+06	5.20844e+06	4.86435e+06	1.0428e+07	7.58695e+06	7.59201e+06		9907.43		High	High	High	High	High	High	Not Found	Peak Found	Not Found
High	O00151	PDLIM1	B2RBS6; hsa:9124; O00151; Q5VZH5; Q9BPZ9	PDZ and LIM domain protein 1 OS=Homo sapiens OX=9606 GN=PDLIM1 PE=1 SV=4	18	5	0	5	25	329	36	2.3043e+06	2.10519e+06	2.19237e+06	1.94197e+06	2.7546e+06	2.6847e+06	38550.2			High	High	High	High	High	High	Peak Found	Not Found	Not Found
High	P36871	PGM1	B2R5N9; B4DPV0; hsa:5236; P36871; Q16105; Q16106; Q5BKZ9; Q6NW22; Q86U74; Q96J40; Q9NTY4	Phosphoglucomutase-1 OS=Homo sapiens OX=9606 GN=PGM1 PE=1 SV=3	32	18	0	18	91	562	61.4	7.77351e+06	5.94223e+06	6.00791e+06	8.25807e+06	1.00554e+07	1.17621e+07	47869.2	69262		High	High	High	High	High	High	Peak Found	Peak Found	Not Found
High	Q9NZT1	CALML5	hsa:51806; Q5SQI3; Q8IXU8; Q9NZT1	Calmodulin-like protein 5 OS=Homo sapiens OX=9606 GN=CALML5 PE=1 SV=2	16	3	0	3	9	146	15.9			2.63995e+06							Peak Found	Peak Found	High	Peak Found	Peak Found	Peak Found	Not Found	Not Found	Not Found
High	P09493	TPM1	B7Z5T7; D9YZV2; D9YZV3; D9YZV8; hsa:7168; P09493; P09494; P10469; Q6DV89; Q6DV90; Q7Z6L8; Q86W64; Q96IK2; Q9UCI1; Q9UCI2; Q9UCY9; Q9Y427	Tropomyosin alpha-1 chain OS=Homo sapiens OX=9606 GN=TPM1 PE=1 SV=2	24	2	0	8	156	284	32.7	4.08543e+06	1.66144e+06	1.36079e+06	518131	1.65324e+06	1.87078e+06				High	High	High	High	High	High	Not Found	Not Found	Not Found
High	P12956	XRCC6	B1AHC8; hsa:2547; P12956; Q6FG89; Q9UCQ2; Q9UCQ3	X-ray repair cross-complementing protein 6 OS=Homo sapiens OX=9606 GN=XRCC6 PE=1 SV=2	3	2	0	2	10	609	69.8	977699	954084	997950	2.40118e+06	1.36637e+06	1.46408e+06				High	High	High	High	High	High	Not Found	Not Found	Not Found
High	P62937	PPIA	A8K220; hsa:5478; P05092; P62937; Q3KQW3; Q567Q0; Q6IBU5; Q96IX3; Q9BRU4; Q9BTY9; Q9UC61	Peptidyl-prolyl cis-trans isomerase A OS=Homo sapiens OX=9606 GN=PPIA PE=1 SV=2	41	4	0	7	525	165	18	1.9907e+07	2.57662e+07	2.70699e+07	3.14512e+07	4.14925e+07	4.49745e+07		66275.4		High	High	High	High	High	High	Not Found	Peak Found	Not Found
High	P35268	RPL22	B2R495; hsa:6146; P35268; Q6IBD1	60S ribosomal protein L22 OS=Homo sapiens OX=9606 GN=RPL22 PE=1 SV=2	19	2	0	2	20	128	14.8	1.27155e+06	1.11166e+06	1.55228e+06	1.22761e+06	2.02354e+06	2.03412e+06		18319.8		High	Peak Found	High	High	High	High	Not Found	Peak Found	Not Found
High	Q9Y262	EIF3L	B2RDG6; B4DYB2; G8JLH4; hsa:51386; Q53HQ1; Q53HT4; Q5QTR1; Q5TI15; Q6ICD2; Q9Y262	Eukaryotic translation initiation factor 3 subunit L OS=Homo sapiens OX=9606 GN=EIF3L PE=1 SV=1	6	4	0	4	4	564	66.7	532107	204296	281718	1.08755e+06	1.34572e+06	1.4672e+06				Peak Found	Peak Found	Peak Found	Peak Found	High	High	Not Found	Not Found	Not Found
High	P22314	UBA1	hsa:7317; P22314; Q5JRR8; Q96E13	Ubiquitin-like modifier-activating enzyme 1 OS=Homo sapiens OX=9606 GN=UBA1 PE=1 SV=3	25	22	0	22	299	1058	117.8	4.7199e+07	5.1602e+07	5.08942e+07	6.70303e+07	4.95817e+07	6.69988e+07	359697	7.47607e+06	79628.1	High	High	High	High	High	High	Peak Found	Peak Found	Peak Found
High	P17858	PFKL	hsa:5211; P17858; Q96A64; Q96IH4; Q9BR91	ATP-dependent 6-phosphofructokinase, liver type OS=Homo sapiens OX=9606 GN=PFKL PE=1 SV=6	7	4	2	6	28	780	85	1.63512e+06	2.3126e+06	1.63876e+06	5.13623e+06	3.28704e+06	3.3428e+06			37981.2	Peak Found	Peak Found	Peak Found	High	High	High	Not Found	Peak Found	Not Found
High	P28070	PSMB4	B2R9L3; hsa:5692; P28070; P31148; Q5SZS5; Q6IBI4; Q969L6	Proteasome subunit beta type-4 OS=Homo sapiens OX=9606 GN=PSMB4 PE=1 SV=4	7	2	0	2	22	264	29.2	1.29985e+06	1.292e+06	1.08564e+06	1.66159e+06	2.06686e+06	2.18755e+06				High	High	High	High	High	High	Not Found	Not Found	Not Found
High	P09417	QDPR	A8K158; B3KW71; hsa:5860; P09417; Q53F52; Q9H3M5	Dihydropteridine reductase OS=Homo sapiens OX=9606 GN=QDPR PE=1 SV=2	12	3	0	3	28	244	25.8	1.60711e+06	2.20881e+06	2.19301e+06	4.69023e+06	3.90542e+06	5.508e+06				High	High	High	High	High	High	Not Found	Not Found	Not Found
High	P62888	RPL30	B2R591; hsa:6156; P04645; P62888; Q502Z6	60S ribosomal protein L30 OS=Homo sapiens OX=9606 GN=RPL30 PE=1 SV=2	17	2	0	2	9	115	12.8	721843	865033	602301	1.33684e+06	1.1542e+06	1.34271e+06				Peak Found	High	Peak Found	High	High	High	Not Found	Not Found	Not Found
High	O60547	GMDS	E9PI88; hsa:2762; O60547; O75357; Q5T954; Q6FH09; Q9UGZ3; Q9UJK9	GDP-mannose 4,6 dehydratase OS=Homo sapiens OX=9606 GN=GMDS PE=1 SV=1	4	2	0	2	4	372	41.9	171291	153034	200364	531452	659491	665723				Peak Found	Peak Found	Peak Found	Peak Found	High	High	Not Found	Not Found	Not Found
High	P49589	CARS1	hsa:833; P49589; Q53XI8; Q5HYE4; Q9HD24; Q9HD25	Cysteine--tRNA ligase, cytoplasmic OS=Homo sapiens OX=9606 GN=CARS1 PE=1 SV=3	4	3	0	3	6	748	85.4	867757	1.05062e+06	892906	1.30953e+06	1.06854e+06	1.28623e+06	234350	531440	321034	Peak Found	High	Peak Found	High	High	High	Peak Found	Peak Found	Peak Found
High	P62424	RPL7A	hsa:6130; P11518; P62424; Q5T8U4	60S ribosomal protein L7a OS=Homo sapiens OX=9606 GN=RPL7A PE=1 SV=2	21	5	0	5	36	266	30	2.82924e+06	3.36823e+06	3.17259e+06	4.3483e+06	3.34227e+06	3.88836e+06	37779.3	129562	305874	High	High	High	High	High	High	Peak Found	Peak Found	Peak Found
High	P84090	ERH	B2R5H2; hsa:2079; P70659; P84090; Q14259	Enhancer of rudimentary homolog OS=Homo sapiens OX=9606 GN=ERH PE=1 SV=1	22	2	0	2	2	104	12.3	315214	342239	238619	370735	526439	528844				Peak Found	Peak Found	Peak Found	Peak Found	Peak Found	High	Not Found	Not Found	Not Found
High	Q96DG6	CMBL	D3DTC7; hsa:134147; Q8TED6; Q96DG6	Carboxymethylenebutenolidase homolog OS=Homo sapiens OX=9606 GN=CMBL PE=1 SV=1	7	2	0	2	8	245	28	262132	67780.5	350633	865227	590746	610478				Peak Found	Peak Found	Peak Found	High	High	High	Not Found	Not Found	Not Found
High	P27352	CBLIF	B2RAN8; B4DVZ1; hsa:2694; P27352	Cobalamin binding intrinsic factor OS=Homo sapiens OX=9606 GN=CBLIF PE=1 SV=2	5	2	0	2	2	417	45.4				67937.7	245553	966253		9496.23		Not Found	Not Found	Not Found	Peak Found	Peak Found	High	Not Found	Peak Found	Not Found
High	P40261	NNMT	hsa:4837; P40261	Nicotinamide N-methyltransferase OS=Homo sapiens OX=9606 GN=NNMT PE=1 SV=1	13	4	0	4	18	264	29.6	7.72062e+06	9.31642e+06	9.73922e+06	4.75816e+06	3.25235e+06	3.83335e+06				High	High	High	High	High	High	Not Found	Not Found	Not Found
High	Q9HB71	CACYBP	B2ZWH2; B3KSF1; hsa:27101; O60666; Q5R370; Q5R371; Q9HB71	Calcyclin-binding protein OS=Homo sapiens OX=9606 GN=CACYBP PE=1 SV=2	14	4	0	4	18	228	26.2	672791	773246	635974	2.17844e+06	3.33783e+06	4.39221e+06				Peak Found	Peak Found	Peak Found	High	High	High	Not Found	Not Found	Not Found
High	P07737	PFN1	hsa:5216; P07737; Q53Y44	Profilin-1 OS=Homo sapiens OX=9606 GN=PFN1 PE=1 SV=2	56	6	0	6	357	140	15	4.63096e+07	3.75253e+07	4.9584e+07	3.35124e+07	5.58646e+07	4.2403e+07				High	High	High	High	High	High	Not Found	Not Found	Not Found
High	P05198	EIF2S1	hsa:1965; P05198	Eukaryotic translation initiation factor 2 subunit 1 OS=Homo sapiens OX=9606 GN=EIF2S1 PE=1 SV=3	9	3	0	3	13	315	36.1	750242	1.01242e+06	683031	1.03628e+06	523890	946645				Peak Found	High	High	High	High	High	Not Found	Not Found	Not Found
High	Q92747	ARPC1A	A4D276; B4DLQ7; D6W5S1; hsa:10552; Q7Z5U8; Q86WU5; Q8IXQ0; Q92747	Actin-related protein 2/3 complex subunit 1A OS=Homo sapiens OX=9606 GN=ARPC1A PE=1 SV=2	9	4	0	4	10	370	41.5	903301	966598	679384	2.90931e+06	2.55738e+06	2.50123e+06				Peak Found	Peak Found	Peak Found	High	High	High	Not Found	Not Found	Not Found
High	Q15019	SEPTIN2	B4DGE8; hsa:4735; Q14132; Q15019; Q53QU3; Q8IUK9; Q96CB0	Septin-2 OS=Homo sapiens OX=9606 GN=SEPTIN2 PE=1 SV=1	21	8	0	8	46	361	41.5	4.02873e+06	4.72264e+06	4.5775e+06	6.38602e+06	6.30141e+06	5.25184e+06	23892.2	1.46974e+06		High	High	High	High	High	High	Peak Found	Peak Found	Not Found
High	O15372	EIF3H	hsa:8667; O15372	Eukaryotic translation initiation factor 3 subunit H OS=Homo sapiens OX=9606 GN=EIF3H PE=1 SV=1	11	3	0	3	4	352	39.9	365201	330751	233297	1.01924e+06	299786	659792				Peak Found	Peak Found	Peak Found	High	Peak Found	High	Not Found	Not Found	Not Found
High	P62805	H4C1; H4C11; H4C12; H4C13; H4C14; H4C15; H4C16; H4C2; H4C3; H4C4; H4C5; H4C6; H4C8; H4C9	A2VCL0; hsa:121504; hsa:554313; hsa:8294; hsa:8359; hsa:8360; hsa:8361; hsa:8362; hsa:8363; hsa:8364; hsa:8365; hsa:8366; hsa:8367; hsa:8368; hsa:8370; P02304; P02305; P62805; Q6DRA9; Q6FGB8; Q6NWP7	Histone H4 OS=Homo sapiens OX=9606 GN=H4C1 PE=1 SV=2	29	3	0	3	4	103	11.4	407001		1.19097e+06		267592	161644				Peak Found	Peak Found	High	Peak Found	Peak Found	Peak Found	Not Found	Not Found	Not Found
High	P01019	AGT	A0A024R3V3; B0ZBE2	Angiotensinogen OS=Homo sapiens OX=9606 GN=AGT PE=1 SV=1	8	3	0	3	12	485	53.1	99930.3	32610.5	28559	1.21342e+06	1.29826e+06	1.95869e+06				Peak Found	Peak Found	Peak Found	High	High	High	Not Found	Not Found	Not Found
High	P61978	HNRNPK	hsa:3190; P61978; Q07244; Q15671; Q59F98; Q5T6W4; Q60577; Q6IBN1; Q922Y7; Q96J62	Heterogeneous nuclear ribonucleoprotein K OS=Homo sapiens OX=9606 GN=HNRNPK PE=1 SV=1	12	5	0	5	38	463	50.9	2.97635e+06	2.42007e+06	2.75448e+06	3.39693e+06	3.75909e+06	4.55666e+06		45271.6	35904.6	High	High	High	High	High	High	Not Found	Peak Found	Peak Found
High	P24534	EEF1B2	A8K795; hsa:1933; P24534; Q6IBH9	Elongation factor 1-beta OS=Homo sapiens OX=9606 GN=EEF1B2 PE=1 SV=3	23	3	0	4	55	225	24.7	1.40866e+06	1.18728e+06	1.50823e+06	1.30469e+06	2.08972e+06	2.48948e+06				High	High	High	High	High	High	Not Found	Not Found	Not Found
High	P12429	ANXA3	B2R9W6; hsa:306; P12429; Q6LET2	Annexin A3 OS=Homo sapiens OX=9606 GN=ANXA3 PE=1 SV=3	26	8	0	8	25	323	36.4	52673	82813.7	118126	482948	3.90104e+06	3.3833e+06	22820.9		37121.9	Peak Found	Peak Found	Peak Found	Peak Found	High	High	Peak Found	Not Found	Peak Found
High	Q96FW1	OTUB1	hsa:55611; Q32Q78; Q96FW1; Q96II3; Q9NXQ4; Q9P0B8	Ubiquitin thioesterase OTUB1 OS=Homo sapiens OX=9606 GN=OTUB1 PE=1 SV=2	20	5	0	5	26	271	31.3	1.94022e+06	2.07104e+06	2.14452e+06	2.57284e+06	3.67219e+06	3.71165e+06				High	High	High	High	High	High	Not Found	Not Found	Not Found
High	P54136	RARS1	B2RBS9; hsa:5917; P54136; Q53GY4; Q9BWA1	Arginine--tRNA ligase, cytoplasmic OS=Homo sapiens OX=9606 GN=RARS1 PE=1 SV=2	8	5	0	5	13	660	75.3	5.4594e+06	4.63194e+06	4.25731e+06	5.35521e+06	4.24554e+06	5.43672e+06	5.85129e+06	7.21461e+06	6.02688e+06	Peak Found	High	Peak Found	High	High	High	Peak Found	Peak Found	Peak Found
High	P12277	CKB	A8K236; B2R5R4; hsa:1152; P12277; Q2LE07; Q6FG40; Q9UC66	Creatine kinase B-type OS=Homo sapiens OX=9606 GN=CKB PE=1 SV=1	25	7	0	7	104	381	42.6	1.72214e+06	1.92999e+06	1.43933e+06	9.60627e+06	1.09216e+07	1.1812e+07				Peak Found	High	High	High	High	High	Not Found	Not Found	Not Found
High	P27361	MAPK3	A8CZ58; B0LPG3; hsa:5595; P27361; Q8NHX1	Mitogen-activated protein kinase 3 OS=Homo sapiens OX=9606 GN=MAPK3 PE=1 SV=4	11	2	0	4	17	379	43.1	516059	817645		797892	845048	866223				Peak Found	High	Not Found	High	High	High	Not Found	Not Found	Not Found
High	P30101	PDIA3	hsa:2923; P30101; Q13453; Q14255; Q8IYF8; Q9UMU7	Protein disulfide-isomerase A3 OS=Homo sapiens OX=9606 GN=PDIA3 PE=1 SV=4	35	16	0	16	249	505	56.7	4.02359e+07	4.20612e+07	3.83059e+07	2.2128e+07	1.64979e+07	1.62282e+07	418127	91834.8	167039	High	High	High	High	High	High	Peak Found	Peak Found	Peak Found
High	Q8NCW5	NAXE	B4DGY3; hsa:128240; Q496C6; Q5T3I2; Q8NCW5	NAD(P)H-hydrate epimerase OS=Homo sapiens OX=9606 GN=NAXE PE=1 SV=2	19	5	0	5	57	288	31.7	6.12916e+06	6.01379e+06	6.2555e+06	9.92607e+06	8.8445e+06	7.75325e+06				High	High	High	High	High	High	Not Found	Not Found	Not Found
High	P30740	SERPINB1	A8K5L2; B4DNT0; hsa:1992; P30740; Q53FB9; Q5W0E1; Q9UDF8	Leukocyte elastase inhibitor OS=Homo sapiens OX=9606 GN=SERPINB1 PE=1 SV=1	17	5	0	6	24	379	42.7	739530	874010	698228	1.32109e+06	2.39028e+06	2.72721e+06	7308.91		32173.1	High	High	High	High	High	High	Peak Found	Not Found	Peak Found
High	Q96KP4	CNDP2	B3KUG4; hsa:55748; Q8WY59; Q96KP4; Q9BQ94; Q9NVB4; V9HWE5	Cytosolic non-specific dipeptidase OS=Homo sapiens OX=9606 GN=CNDP2 PE=1 SV=2	28	11	0	11	119	475	52.8	6.07558e+06	7.40077e+06	6.133e+06	1.67156e+07	2.11667e+07	2.27951e+07				High	High	High	High	High	High	Not Found	Not Found	Not Found
High	P02652	APOA2	B2R524; hsa:336; P02652	Apolipoprotein A-II OS=Homo sapiens OX=9606 GN=APOA2 PE=1 SV=1	17	2	0	2	40	100	11.2	1.86878e+06	2.3057e+06	1.78041e+06	5.41986e+06	5.63816e+06	4.53563e+06	304064	515777	458569	High	High	High	High	High	High	High	High	High
High	P61970	NUTF2	B2R4G7; hsa:10204; P13662; P61970; Q6IB67	Nuclear transport factor 2 OS=Homo sapiens OX=9606 GN=NUTF2 PE=1 SV=1	12	2	0	2	90	127	14.5	3.16478e+06	4.79268e+06	3.67108e+06	7.44847e+06	7.04556e+06	7.54964e+06	25528.2		31322.4	High	High	High	High	High	High	Peak Found	Not Found	Peak Found
High	P41250	GARS1	A0A090N8G0; B3KQA2; B4DIA0; hsa:2617; P41250; Q969Y1	Glycine--tRNA ligase OS=Homo sapiens OX=9606 GN=GARS1 PE=1 SV=3	7	6	0	6	67	739	83.1	8.09196e+06	8.1521e+06	6.92201e+06	8.56251e+06	6.87257e+06	6.99858e+06				High	High	High	High	High	High	Not Found	Not Found	Not Found
High	Q7KZF4	SND1	hsa:27044; Q13122; Q7KZF4; Q96AG0	Staphylococcal nuclease domain-containing protein 1 OS=Homo sapiens OX=9606 GN=SND1 PE=1 SV=1	4	4	0	4	7	910	101.9	669749	705489	618208	853358	751876	706994				Peak Found	Peak Found	Peak Found	High	High	High	Not Found	Not Found	Not Found
High	P00918	CA2	B2R7G8; hsa:760; P00918; Q6FI12; Q96ET9	Carbonic anhydrase 2 OS=Homo sapiens OX=9606 GN=CA2 PE=1 SV=2	15	4	0	4	43	260	29.2	1.30639e+06	2.31727e+06	1.26451e+06	8.98349e+07	6.68277e+07	6.84709e+07	4.78511e+06	4.36559e+06	4.60702e+06	High	High	High	High	High	High	Peak Found	Peak Found	Peak Found
High	P14324	FDPS	D3DV91; E9PCI9; hsa:2224; P14324; Q96G29	Farnesyl pyrophosphate synthase OS=Homo sapiens OX=9606 GN=FDPS PE=1 SV=4	9	4	0	4	69	419	48.2	5.20297e+06	6.6607e+06	5.25647e+06	1.47941e+07	1.13757e+07	1.34107e+07				High	High	High	High	High	High	Not Found	Not Found	Not Found
High	P06753	TPM3	D3DV71; hsa:7170; P06753; P12324; Q2QD06; Q5VU58; Q5VU63; Q5VU66; Q5VU71; Q5VU72; Q8TCG3; Q969Q2; Q9NQH8	Tropomyosin alpha-3 chain OS=Homo sapiens OX=9606 GN=TPM3 PE=1 SV=2	26	3	3	9	184	285	32.9	6.19018e+06	6.95033e+06	6.4539e+06	6.09772e+06	6.34554e+06	8.50294e+06				High	High	High	High	High	High	Not Found	Not Found	Not Found
High	P20962	PTMS	hsa:5763; P20962	Parathymosin OS=Homo sapiens OX=9606 GN=PTMS PE=1 SV=2	23	2	0	2	36	102	11.5	4.38724e+06	1.70811e+06	5.2134e+06	4.83351e+06	8.93815e+06	1.07943e+07	37786.2	187746	48981.4	High	High	High	High	High	High	Peak Found	Peak Found	Peak Found
High	P07476	IVL	hsa:3713; P07476; Q5T7P4	Involucrin OS=Homo sapiens OX=9606 GN=IVL PE=1 SV=2	4	2	0	2	8	585	68.4	1.54327e+06	2.18887e+06	1.61942e+06	203569	151157	158442				High	High	High	Peak Found	Peak Found	Peak Found	Not Found	Not Found	Not Found
High	P62191	PSMC1	B4DR63; hsa:5700; P49014; P62191; Q03527; Q6IAW0; Q6NW36; Q96AZ3	26S proteasome regulatory subunit 4 OS=Homo sapiens OX=9606 GN=PSMC1 PE=1 SV=1	6	3	0	3	5	440	49.2	565483	937978	540492	396407	706644	627385				Peak Found	Peak Found	High	Peak Found	High	High	Not Found	Not Found	Not Found
High	O15212	PFDN6	hsa:10471; O15212	Prefoldin subunit 6 OS=Homo sapiens OX=9606 GN=PFDN6 PE=1 SV=1	25	3	0	3	6	129	14.6	37360.4	38824.6		75904.9	1.24531e+06	1.26614e+06				Peak Found	Peak Found	Not Found	Peak Found	High	High	Not Found	Not Found	Not Found
High	O94979	SEC31A	B4DIW6; B7ZKZ7; B7ZL00; H7C2W3; hsa:22872; O94979; Q17RR5; Q5H9P6; Q5XG74; Q659G7; Q6ZU90; Q7LCX9; Q86TJ0; Q8IZH4; Q9P048; Q9P0A6; Q9UM05; Q9UM06	Protein transport protein Sec31A OS=Homo sapiens OX=9606 GN=SEC31A PE=1 SV=3	4	6	0	6	26	1220	132.9	1.33031e+06	2.37035e+06	2.11306e+06	3.43683e+06	3.04625e+06	2.98907e+06				High	High	High	High	High	High	Not Found	Not Found	Not Found
High	P32119	PRDX2	A8K0C0; hsa:7001; P31945; P32118; P32119; P35701; Q6FHG4; Q92763; Q9UC23	Peroxiredoxin-2 OS=Homo sapiens OX=9606 GN=PRDX2 PE=1 SV=5	36	7	0	8	276	198	21.9	2.55957e+07	2.79272e+07	2.82799e+07	5.54004e+07	5.57754e+07	5.34666e+07				High	High	High	High	High	High	Not Found	Not Found	Not Found
High	Q06323	PSME1	A6NJG9; H0YNE3; hsa:5720; Q06323; Q6IBM2; Q9UEF4	Proteasome activator complex subunit 1 OS=Homo sapiens OX=9606 GN=PSME1 PE=1 SV=1	42	10	0	10	83	249	28.7	3.91379e+06	4.27256e+06	3.39957e+06	4.3216e+06	8.53516e+06	8.35787e+06				High	High	High	High	High	High	Not Found	Not Found	Not Found
High	Q14195	DPYSL3	B3SXQ8; hsa:1809; Q14195; Q93012	Dihydropyrimidinase-related protein 3 OS=Homo sapiens OX=9606 GN=DPYSL3 PE=1 SV=1	20	6	0	10	104	570	61.9	3.45817e+06	3.34009e+06	3.64127e+06	3.62285e+06	6.89819e+06	7.54898e+06				High	High	High	High	High	High	Not Found	Not Found	Not Found
High	P06454	PTMA	hsa:5757; P06454; Q15249; Q15592	Prothymosin alpha OS=Homo sapiens OX=9606 GN=PTMA PE=1 SV=2	35	4	0	4	69	111	12.2	9.27148e+06	2.41041e+06	9.87912e+06	2.25976e+07	1.83251e+07	1.56114e+07	636088		663076	High	High	High	High	High	High	Peak Found	Not Found	Peak Found
High	P29218	IMPA1	B2R733; B4DLN3; B7Z6Q4; hsa:3612; J3KQT7; P29218; Q9UK71	Inositol monophosphatase 1 OS=Homo sapiens OX=9606 GN=IMPA1 PE=1 SV=1	9	2	0	2	5	277	30.2				131967	410761	560525				Not Found	Peak Found	Peak Found	Peak Found	High	High	Not Found	Peak Found	Not Found
High	P29966	MARCKS	E1P560; hsa:4082; P29966; Q2LA83; Q5TDB7	Myristoylated alanine-rich C-kinase substrate OS=Homo sapiens OX=9606 GN=MARCKS PE=1 SV=4	50	10	0	10	164	332	31.5	1.10748e+07	1.3557e+07	9.89177e+06	1.90608e+07	1.41062e+07	1.53534e+07	67787.9	52368.1	48069.3	High	High	High	High	High	High	Peak Found	Peak Found	Peak Found
High	P27348	YWHAQ	D6W4Z5; hsa:10971; P27348; Q567U5; Q5TZU8; Q9UP48	14-3-3 protein theta OS=Homo sapiens OX=9606 GN=YWHAQ PE=1 SV=1	56	7	0	12	485	245	27.7	7.32104e+06	8.05923e+06	8.64966e+06	1.17695e+07	1.28698e+07	1.2704e+07		64864.9		High	High	High	High	High	High	Not Found	Peak Found	Not Found
High	Q15293	RCN1	B7Z1M1; D3DR00; hsa:5954; Q15293	Reticulocalbin-1 OS=Homo sapiens OX=9606 GN=RCN1 PE=1 SV=1	20	7	0	7	74	331	38.9	5.20359e+06	4.93208e+06	4.56439e+06	3.65164e+06	4.65293e+06	5.97535e+06		116249	497135	High	High	High	High	High	High	Not Found	Peak Found	Peak Found
High	P54727	RAD23B	B3KWK8; G5E9P0; hsa:5887; P54727; Q7Z5K8; Q8WUB0	UV excision repair protein RAD23 homolog B OS=Homo sapiens OX=9606 GN=RAD23B PE=1 SV=1	13	4	2	6	154	409	43.1	1.17182e+07	9.90499e+06	1.07026e+07	1.18296e+07	1.17925e+07	9.27048e+06	139160	5166.44	112528	High	High	High	High	High	High	Peak Found	Peak Found	Peak Found
High	O14818	PSMA7	B2R515; hsa:5688; O14818; Q5JXJ2; Q9BR53; Q9H4K5; Q9UEU8	Proteasome subunit alpha type-7 OS=Homo sapiens OX=9606 GN=PSMA7 PE=1 SV=1	29	5	0	7	73	248	27.9	6.02207e+06	6.60139e+06	5.95865e+06	8.90147e+06	8.82423e+06	7.56659e+06				High	High	High	High	High	High	Not Found	Not Found	Not Found
High	Q9Y2S2	CRYL1	A0PJ43; B3KN92; hsa:51084; Q0VDI1; Q7Z4Z9; Q9P0G7; Q9Y2S2	Lambda-crystallin homolog OS=Homo sapiens OX=9606 GN=CRYL1 PE=1 SV=3	9	3	0	3	16	319	35.4		94170.9		1.09922e+06	1.91498e+06	3.5941e+06				Not Found	Peak Found	Not Found	High	High	High	Not Found	Not Found	Not Found
High	Q9BRK5	SDF4	B1AME5; B1AME6; B2RDF1; B4DSM1; hsa:51150; Q53G52; Q53HQ9; Q8NBQ3; Q96AA1; Q9BRK5; Q9NZP7; Q9UN53	45 kDa calcium-binding protein OS=Homo sapiens OX=9606 GN=SDF4 PE=1 SV=1	7	2	0	2	3	362	41.8	24245.3	66797.7		220519	716716	563507				Peak Found	Peak Found	Not Found	Peak Found	High	High	Not Found	Not Found	Not Found
High	O43813	LANCL1	hsa:10314; O43813	Glutathione S-transferase LANCL1 OS=Homo sapiens OX=9606 GN=LANCL1 PE=1 SV=1	10	4	0	4	11	399	45.3	1.4623e+06	1.64377e+06	1.1587e+06	1.76366e+06	689327	956637				High	High	High	High	High	High	Not Found	Not Found	Not Found
High	P52907	CAPZA1	hsa:829; P52907; Q53FQ6; Q6FHD5	F-actin-capping protein subunit alpha-1 OS=Homo sapiens OX=9606 GN=CAPZA1 PE=1 SV=3	27	5	1	6	70	286	32.9	4.34965e+06	4.93336e+06	5.06249e+06	5.55089e+06	6.35078e+06	6.63619e+06				High	High	High	High	High	High	Not Found	Not Found	Not Found
High	P00736	C1R	A6NJQ8; hsa:715; P00736; Q68D77; Q8J012	Complement C1r subcomponent OS=Homo sapiens OX=9606 GN=C1R PE=1 SV=2	9	6	0	7	59	705	80.1	9.0218e+06	9.98977e+06	9.57587e+06	1.41262e+07	1.03128e+07	1.04257e+07	340589	366817	156178	High	High	High	High	High	High	Peak Found	Peak Found	Peak Found
High	P35052	GPC1	B3KTD1; hsa:2817; P35052; Q53QM4	Glypican-1 OS=Homo sapiens OX=9606 GN=GPC1 PE=1 SV=2	6	3	0	3	9	558	61.6	136507	39779.1		431971	517968	462992				High	High	High	High	High	High	Not Found	Not Found	Not Found
High	Q14118	DAG1	A8K6M7; hsa:1605; Q14118; Q969J9	Dystroglycan OS=Homo sapiens OX=9606 GN=DAG1 PE=1 SV=2	5	4	0	4	24	895	97.4	1.8632e+06	1.73274e+06	2.31476e+06	2.63037e+06	2.78808e+06	2.84624e+06				High	High	High	High	High	High	Not Found	Not Found	Not Found
High	Q9Y5Z4	HEBP2	hsa:23593; Q96P57; Q9Y5Z4	Heme-binding protein 2 OS=Homo sapiens OX=9606 GN=HEBP2 PE=1 SV=1	25	5	0	5	33	205	22.9	3.01177e+06	2.81409e+06	3.00888e+06	1.99572e+06	3.16675e+06	3.53416e+06				High	High	High	High	High	High	Not Found	Not Found	Not Found
High	P05455	SSB	hsa:6741; P05455; Q15367; Q53XJ4	Lupus La protein OS=Homo sapiens OX=9606 GN=SSB PE=1 SV=2	14	6	0	6	17	408	46.8	1.82201e+06	1.85791e+06	1.88062e+06	1.93354e+06	1.86715e+06	2.22824e+06				Peak Found	High	High	High	High	High	Not Found	Not Found	Not Found
High	Q86VB7	CD163	C9JIG2; hsa:9332; Q07898; Q07899; Q07900; Q07901; Q2VLH7; Q86VB7	Scavenger receptor cysteine-rich type 1 protein M130 OS=Homo sapiens OX=9606 GN=CD163 PE=1 SV=2	4	4	0	4	11	1156	125.4	843951	1.00888e+06	471183	1.58126e+06	1.10656e+06	2.20254e+06				Peak Found	Peak Found	Peak Found	High	High	High	Not Found	Not Found	Not Found
High	O95777	LSM8	hsa:51691; O95777	U6 snRNA-associated Sm-like protein LSm8 OS=Homo sapiens OX=9606 GN=LSM8 PE=1 SV=3	20	2	0	2	7	96	10.4	885259	936728	738955	1.57013e+06	1.09669e+06	970624	5814.1			High	High	High	High	High	High	Peak Found	Not Found	Not Found
High	O60701	UGDH	B3KUU2; B4DN25; hsa:7358; O60589; O60701	UDP-glucose 6-dehydrogenase OS=Homo sapiens OX=9606 GN=UGDH PE=1 SV=1	26	11	0	11	74	494	55	4.74638e+06	5.89306e+06	4.56931e+06	9.29599e+06	9.09082e+06	1.02752e+07		6405.23		High	High	High	High	High	High	Not Found	Peak Found	Not Found
High	P39059	COL15A1	hsa:1306; P39059; Q5T6J4; Q9UDC5; Q9Y4W4	Collagen alpha-1(XV) chain OS=Homo sapiens OX=9606 GN=COL15A1 PE=1 SV=2	12	15	0	15	562	1388	141.6	2.90467e+07	3.00893e+07	2.85779e+07	2.338e+07	4.12473e+07	4.41929e+07	30568.9	56903.3	52781.4	High	High	High	High	High	High	Peak Found	Peak Found	Peak Found
High	P48643	CCT5	A8JZY8; A8K2X8; B4DYD8; hsa:22948; P48643	T-complex protein 1 subunit epsilon OS=Homo sapiens OX=9606 GN=CCT5 PE=1 SV=1	16	10	0	10	76	541	59.6	6.13725e+06	5.25412e+06	6.10976e+06	1.02206e+07	1.13625e+07	1.1559e+07	173292	169517	152288	High	High	High	High	High	High	Peak Found	Peak Found	Peak Found
High	Q14126	DSG2	hsa:1829; Q14126; Q4KKU6	Desmoglein-2 OS=Homo sapiens OX=9606 GN=DSG2 PE=1 SV=2	10	10	0	10	110	1118	122.2	3.5949e+06	4.10506e+06	3.63359e+06	5.79257e+06	9.58865e+06	8.85248e+06				High	High	High	High	High	High	Not Found	Not Found	Not Found
High	P62195	PSMC5	A8K3Z3; A8K763; hsa:5705; O35051; O43208; P47210; P52915; P52916; P62195	26S proteasome regulatory subunit 8 OS=Homo sapiens OX=9606 GN=PSMC5 PE=1 SV=1	12	5	0	5	14	406	45.6	1.63819e+06	850978	1.27614e+06	2.54313e+06	2.3778e+06	2.27938e+06				Peak Found	Peak Found	Peak Found	High	High	High	Not Found	Not Found	Not Found
High	Q01469	FABP5	B2R4K0; hsa:2171; Q01469	Fatty acid-binding protein 5 OS=Homo sapiens OX=9606 GN=FABP5 PE=1 SV=3	45	7	0	7	122	135	15.2	1.04648e+07	1.01183e+07	1.65825e+07	2.66236e+07	2.58226e+07	2.30938e+07	40822.5	63189.8	16125.9	High	High	High	High	High	High	Peak Found	Peak Found	Peak Found
High	P20711	DDC	C9IYA0; E7ER62; E7EU95; hsa:1644; P20711; Q16723; Q5W5T9; Q75MJ6	Aromatic-L-amino-acid decarboxylase OS=Homo sapiens OX=9606 GN=DDC PE=1 SV=2	5	3	0	3	11	480	53.9	97573.8	143019	26914	1.35566e+06	2.18862e+06	1.67207e+06				Peak Found	Peak Found	Peak Found	High	High	High	Not Found	Not Found	Not Found
High	P09960	LTA4H	B4DNQ9; F8VV40; hsa:4048; P09960; Q6IAT6; Q9UCT7	Leukotriene A-4 hydrolase OS=Homo sapiens OX=9606 GN=LTA4H PE=1 SV=2	18	10	0	10	70	611	69.2	4.70893e+06	4.66446e+06	5.52297e+06	7.45736e+06	9.57936e+06	9.64314e+06				High	High	High	High	High	High	Not Found	Not Found	Not Found
High	O15031	PLXNB2	A6QRH0; hsa:23654; O15031; Q7KZU3; Q9BSU7	Plexin-B2 OS=Homo sapiens OX=9606 GN=PLXNB2 PE=1 SV=3	1	2	0	2	4	1838	205	91148.6		63325.8	676113	435493	1.04181e+06				Peak Found	Not Found	Peak Found	High	High	High	Not Found	Not Found	Not Found
High	P63244	RACK1	B3KTJ0; D3DWS0; hsa:10399; P25388; P63244; P99049; Q53HU2; Q5J8M6; Q5VLR4; Q6FH47	Receptor of activated protein C kinase 1 OS=Homo sapiens OX=9606 GN=RACK1 PE=1 SV=3	22	8	0	8	58	317	35.1	2.89398e+06	2.95821e+06	2.54821e+06	4.43067e+06	4.93435e+06	5.48418e+06				High	High	High	High	High	High	Not Found	Not Found	Not Found
High	P19013	KRT4	B4DRS2; F8VS64; hsa:3851; P19013; Q6GTR8; Q96LA7; Q9BTL1	Keratin, type II cytoskeletal 4 OS=Homo sapiens OX=9606 GN=KRT4 PE=1 SV=5	12	4	0	7	94	520	56.1	4.93062e+06	4.33336e+06	6.31193e+06	14628.1	73102.9	27436.8				High	High	High	Peak Found	Peak Found	Peak Found	Not Found	Not Found	Not Found
High	P02771	AFP	B2RBU3; hsa:174; P02771	Alpha-fetoprotein OS=Homo sapiens OX=9606 GN=AFP PE=1 SV=1	35	19	0	19	977	609	68.6	9.47681e+07	9.2153e+07	8.8347e+07	3.17915e+08	3.41413e+08	3.26871e+08	1.28265e+06	506525	1.3791e+06	High	High	High	High	High	High	Peak Found	Peak Found	High
High	P10909	CLU	B2R9Q1; B3KSE6; hsa:1191; P10909; P11380; P11381; Q2TU75; Q5HYC1; Q7Z5B9	Clusterin OS=Homo sapiens OX=9606 GN=CLU PE=1 SV=1	28	10	0	10	223	449	52.5	1.13206e+07	1.08497e+07	1.42822e+07	1.54432e+07	2.27238e+07	2.66915e+07	117977	143828	219487	High	High	High	High	High	High	Peak Found	Peak Found	Peak Found
High	P14314	PRKCSH	A8K318; hsa:5589; P14314; Q96BU9; Q96D06; Q9P0W9	Glucosidase 2 subunit beta OS=Homo sapiens OX=9606 GN=PRKCSH PE=1 SV=2	10	5	0	5	44	528	59.4	1.41521e+06	2.15611e+06	2.38773e+06	1.81984e+06	2.88616e+06	2.58952e+06				High	High	High	High	High	High	Not Found	Not Found	Not Found
High	P05387	RPLP2	hsa:6181; P05387; Q6FG96	60S acidic ribosomal protein P2 OS=Homo sapiens OX=9606 GN=RPLP2 PE=1 SV=1	46	3	0	3	29	115	11.7	1.53074e+06	1.24869e+06	1.36921e+06	2.27768e+06	3.01566e+06	2.59989e+06				High	High	High	High	High	High	Not Found	Not Found	Not Found
High	P48052	CPA2	A4D1M4; C9JIK1; hsa:1358; P48052; Q53XS1; Q96A12; Q96QN3; Q9UCF1	Carboxypeptidase A2 OS=Homo sapiens OX=9606 GN=CPA2 PE=1 SV=3	11	4	0	5	21	419	47	2.71498e+06	641142	377858	4.64104e+06	3.38261e+06	4.62314e+06				Peak Found	Peak Found	Peak Found	High	High	High	Not Found	Not Found	Not Found
High	P13591	NCAM1	A8K8T8; hsa:4684; P13591; P13592; P13593; Q05C58; Q15829; Q16180; Q16209; Q59FL7; Q86X47; Q96CJ3	Neural cell adhesion molecule 1 OS=Homo sapiens OX=9606 GN=NCAM1 PE=1 SV=3	4	3	0	3	7	858	94.5	439689	583550	570549	1.57188e+06	1.43633e+06	1.44656e+06				Peak Found	Peak Found	Peak Found	High	High	High	Not Found	Not Found	Not Found
High	P04114			Apolipoprotein B-100 OS=Homo sapiens OX=9606 GN=APOB PE=1 SV=2	3	15	0	15	36	4563	515.3	147981	144099	105992	5.37385e+06	5.72645e+06	6.84289e+06		204336	1.47714e+06	Peak Found	Peak Found	Peak Found	High	High	High	Not Found	Peak Found	Peak Found
High	P63151	PPP2R2A	B2RBU8; B4E1T7; hsa:5520; P50409; P63151; Q00007	Serine/threonine-protein phosphatase 2A 55 kDa regulatory subunit B alpha isoform OS=Homo sapiens OX=9606 GN=PPP2R2A PE=1 SV=1	9	2	0	4	7	447	51.7	113469			1.17849e+06	1.36488e+06	1.30485e+06				Peak Found	Not Found	Not Found	Peak Found	High	High	Not Found	Not Found	Not Found
High	Q16401	PSMD5	B4DZM8; hsa:5711; Q15045; Q16401; Q4VXG8	26S proteasome non-ATPase regulatory subunit 5 OS=Homo sapiens OX=9606 GN=PSMD5 PE=1 SV=3	3	2	0	2	2	504	56.2	70849.3		62934.4	257892	582998	624461				Peak Found	Not Found	Peak Found	Peak Found	Peak Found	High	Not Found	Not Found	Not Found
High	Q6UXI9	NPNT	A6NFT9; A8K1W4; B4DIT4; B4DYK3; B4E2H7; B4E3H2; D6RCA1; E9PCK8; E9PCQ1; E9PE64; E9PF04; hsa:255743; Q6UXI9	Nephronectin OS=Homo sapiens OX=9606 GN=NPNT PE=2 SV=3	2	2	0	2	10	565	61.9	1.26779e+06	1.88486e+06	1.89093e+06	1.12097e+06	1.05275e+06	1.15804e+06				High	High	High	Peak Found	High	High	Not Found	Not Found	Not Found
High	P09496	CLTA	A8K4W3; B4DIN1; F5H6N3; hsa:1211; P09496; Q2XPN5; Q53XZ1	Clathrin light chain A OS=Homo sapiens OX=9606 GN=CLTA PE=1 SV=1	10	3	0	3	19	248	27.1	1.93368e+06	1.86694e+06	1.75808e+06	2.59545e+06	1.4175e+06	1.92599e+06				High	High	High	High	High	High	Not Found	Not Found	Not Found
High	P10586	PTPRF	D3DPX6; D3DPX7; hsa:5792; P10586; Q5T021; Q5T022; Q5W9G2; Q86WS0	Receptor-type tyrosine-protein phosphatase F OS=Homo sapiens OX=9606 GN=PTPRF PE=1 SV=2	2	3	0	4	5	1907	212.7	1.23006e+06	1.29932e+06	1.0268e+06	1.29571e+06	1.51726e+06	1.08828e+06				Peak Found	High	Peak Found	High	High	High	Not Found	Not Found	Not Found
High	Q08380	LGALS3BP	A0A0S2Z3Y1; hsa:3959; Q08380; Q7M4S0; Q9UCH8; Q9UCH9; Q9UCI0	Galectin-3-binding protein OS=Homo sapiens OX=9606 GN=LGALS3BP PE=1 SV=1	16	9	0	9	297	585	65.3	4.52412e+07	4.38049e+07	4.27821e+07	4.54344e+07	3.82504e+07	3.98631e+07	74122.8	84226.4	461886	High	High	High	High	High	High	Peak Found	Peak Found	Peak Found
High	Q16610	ECM1	A8K8S0; B4DW49; B4DY60; hsa:1893; O43266; Q16610; Q5T5G4; Q5T5G5; Q5T5G6; Q8IZ60	Extracellular matrix protein 1 OS=Homo sapiens OX=9606 GN=ECM1 PE=1 SV=2	11	5	0	5	50	540	60.6	5.00947e+06	5.0291e+06	4.90517e+06	2.64239e+06	3.33201e+06	2.72011e+06	153614	86530.9	157100	High	High	High	High	High	High	Peak Found	Peak Found	Peak Found
High	P46776	RPL27A	B2R4B3; hsa:6157; P46776	60S ribosomal protein L27a OS=Homo sapiens OX=9606 GN=RPL27A PE=1 SV=2	14	2	0	2	17	148	16.6	551122	737674	680467	1.0486e+06	1.32398e+06	2.01797e+06				Peak Found	High	High	High	High	High	Not Found	Not Found	Not Found
High	Q15056	EIF4H	A8K3R1; D3DXF6; D3DXF8; hsa:7458; Q15056	Eukaryotic translation initiation factor 4H OS=Homo sapiens OX=9606 GN=EIF4H PE=1 SV=5	13	3	0	3	8	248	27.4	526537	441999	303905	861855	1.68515e+06	1.53838e+06				High	Peak Found	Peak Found	Peak Found	High	High	Not Found	Not Found	Not Found
High	P68366	TUBA4A	A8MUB1; B3KNQ6; hsa:7277; P05215; P68366	Tubulin alpha-4A chain OS=Homo sapiens OX=9606 GN=TUBA4A PE=1 SV=1	25	2	0	11	396	448	49.9	307326	26701.7	384726	1.08128e+06	1.43586e+06	1.61284e+06				Peak Found	Peak Found	Peak Found	High	High	High	Not Found	Not Found	Not Found
High	O43505	B4GAT1	hsa:11041; O43505; Q4TTN0	Beta-1,4-glucuronyltransferase 1 OS=Homo sapiens OX=9606 GN=B4GAT1 PE=1 SV=1	4	2	0	2	7	415	47.1	145165	248497		1.50862e+06	979940	928629				Peak Found	Peak Found	Not Found	High	Peak Found	High	Not Found	Not Found	Not Found
High	Q10567			AP-1 complex subunit beta-1 OS=Homo sapiens OX=9606 GN=AP1B1 PE=1 SV=2	6	2	4	6	10	949	104.6	1.52225e+06	1.37209e+06	1.60367e+06	1.4613e+06	2.03441e+06	2.87897e+06				Peak Found	Peak Found	Peak Found	Peak Found	Peak Found	High	Not Found	Not Found	Not Found
High	P52758	RIDA	hsa:10247; P52758; Q6FHU9; Q6IBG0	2-iminobutanoate/2-iminopropanoate deaminase OS=Homo sapiens OX=9606 GN=RIDA PE=1 SV=1	15	2	0	2	9	137	14.5	208053	221037	244153	843500	1.29482e+06	1.18791e+06				Peak Found	Peak Found	Peak Found	High	High	High	Not Found	Not Found	Not Found
High	O75223	GGCT	B2RDN0; B8ZZN4; B8ZZR8; hsa:79017; O75223; Q9BS37	Gamma-glutamylcyclotransferase OS=Homo sapiens OX=9606 GN=GGCT PE=1 SV=1	34	6	0	6	56	188	21	3.87336e+06	3.87317e+06	4.53963e+06	5.46346e+06	5.96908e+06	7.12785e+06	133303	3.23967e+06	63927.4	High	High	High	High	High	High	Peak Found	Peak Found	Peak Found
High	O00764	PDXK	hsa:8566; O00764; Q7Z2Y0; Q9BS02	Pyridoxal kinase OS=Homo sapiens OX=9606 GN=PDXK PE=1 SV=1	7	2	0	2	11	312	35.1	759496	833547	837679	529018	1.47501e+06	2.18948e+06				Peak Found	High	Peak Found	Peak Found	High	High	Not Found	Not Found	Not Found
High	O00410	IPO5	B4DZA0; hsa:3843; O00410; O15257; Q5T578; Q86XC7	Importin-5 OS=Homo sapiens OX=9606 GN=IPO5 PE=1 SV=4	3	3	0	3	7	1097	123.6	662932	859511	631798	751414	1.1267e+06	1.43915e+06				Peak Found	Peak Found	Peak Found	High	High	High	Not Found	Not Found	Not Found
High	Q8NBF2	NHLRC2	hsa:374354; Q8N1H1; Q8N5A6; Q8NBF2	NHL repeat-containing protein 2 OS=Homo sapiens OX=9606 GN=NHLRC2 PE=1 SV=1	2	2	0	2	7	726	79.4	1.19333e+06	1.59937e+06	1.55898e+06	1.0685e+06	1.64752e+06	2.09369e+06			151920	Peak Found	High	High	Peak Found	High	High	Not Found	Not Found	Peak Found
High	Q96P44	COL21A1	A6NIX5; B2R8J9; hsa:81578; Q49A51; Q71RF4; Q8WXV8; Q96P44; Q9H0V3	Collagen alpha-1(XXI) chain OS=Homo sapiens OX=9606 GN=COL21A1 PE=2 SV=1	2	2	0	2	3	957	99.3	334614	182411	325474	623274	662634	818324				Peak Found	Peak Found	Peak Found	Peak Found	Peak Found	High	Not Found	Not Found	Not Found
High	P60983	GMFB	B2R499; hsa:2764; P17774; P60983; Q9BS35	Glia maturation factor beta OS=Homo sapiens OX=9606 GN=GMFB PE=1 SV=2	23	2	0	3	21	142	16.7	815681	925876	1.2359e+06	2.16528e+06	2.97491e+06	2.15215e+06				High	Peak Found	High	High	High	High	Not Found	Not Found	Not Found
High	O95336	PGLS	hsa:25796; O95336	6-phosphogluconolactonase OS=Homo sapiens OX=9606 GN=PGLS PE=1 SV=2	24	5	0	5	42	258	27.5	705167	891427	1.84399e+06	1.78135e+06	3.59416e+06	3.99961e+06		442595		Peak Found	High	High	High	High	High	Not Found	Peak Found	Not Found
High	Q9NQR4	NIT2	B2R9A3; D3DN47; hsa:56954; Q8WUF0; Q9NQR4	Omega-amidase NIT2 OS=Homo sapiens OX=9606 GN=NIT2 PE=1 SV=1	11	3	0	3	10	276	30.6	993750	916791	975940	2.49504e+06	2.37371e+06	2.20455e+06				Peak Found	Peak Found	High	High	High	High	Not Found	Not Found	Not Found
High	P46940	IQGAP1	A7MBM3; hsa:8826; P46940	Ras GTPase-activating-like protein IQGAP1 OS=Homo sapiens OX=9606 GN=IQGAP1 PE=1 SV=1	8	12	0	13	52	1657	189.1	5.01557e+06	4.07901e+06	4.91648e+06	5.03049e+06	5.78174e+06	5.55591e+06	11624.5	18056.9		High	High	High	High	High	High	Peak Found	Peak Found	Not Found
High	P12109	COL6A1	hsa:1291; O00117; O00118; P12109; Q14040; Q14041; Q16258; Q7Z645; Q9BSA8	Collagen alpha-1(VI) chain OS=Homo sapiens OX=9606 GN=COL6A1 PE=1 SV=3	31	25	0	25	848	1028	108.5	5.32456e+07	5.30337e+07	6.41028e+07	6.89084e+07	6.35895e+07	7.8342e+07	71224.9	33156.8	96587.4	High	High	High	High	High	High	Peak Found	Peak Found	Peak Found
High	P62857	RPS28	hsa:6234; P25112; P62857	40S ribosomal protein S28 OS=Homo sapiens OX=9606 GN=RPS28 PE=1 SV=1	46	3	0	3	19	69	7.8	1.45037e+06	1.25748e+06	1.57847e+06	1.98307e+06	2.42196e+06	1.70781e+06				High	High	High	High	High	High	Not Found	Not Found	Not Found
High	P60981	DSTN	B2R6N2; B4DYA6; hsa:11034; P18282; P60981; Q5W166; Q6IAW2	Destrin OS=Homo sapiens OX=9606 GN=DSTN PE=1 SV=3	35	5	0	6	118	165	18.5	7.27546e+06	8.26328e+06	6.79614e+06	9.24496e+06	8.5048e+06	9.17984e+06		29712.3	15743.9	High	High	High	High	High	High	Not Found	Peak Found	Peak Found
High	Q9H7C9	AAMDC	hsa:28971; Q96AQ4; Q9H7C9; Q9Y6B1	Mth938 domain-containing protein OS=Homo sapiens OX=9606 GN=AAMDC PE=1 SV=1	24	3	0	3	6	122	13.3	360724	750204	58488.3	460385	1.20359e+06	1.7562e+06				Peak Found	High	Peak Found	Peak Found	High	High	Not Found	Not Found	Not Found
High	Q9H299	SH3BGRL3	hsa:83442; Q5T122; Q9H299	SH3 domain-binding glutamic acid-rich-like protein 3 OS=Homo sapiens OX=9606 GN=SH3BGRL3 PE=1 SV=1	19	2	0	2	31	93	10.4	1.03239e+07	1.22134e+07	1.01961e+07	9.94478e+06	5.73314e+06	4.6541e+06				High	High	High	High	High	High	Not Found	Not Found	Not Found
High	Q15493	RGN	A4FTW1; A8K271; hsa:9104; Q15493; Q53FC9; Q5JRR5	Regucalcin OS=Homo sapiens OX=9606 GN=RGN PE=1 SV=1	21	7	0	7	29	299	33.2	1.28524e+06	1.71223e+06	1.16117e+06	5.13715e+06	5.37267e+06	5.48701e+06		134817	827925	Peak Found	Peak Found	Peak Found	High	High	High	Not Found	Peak Found	Peak Found
High	P36969	GPX4	hsa:2879; O43381; P36969; Q6PJ59; Q9UPK2	Phospholipid hydroperoxide glutathione peroxidase OS=Homo sapiens OX=9606 GN=GPX4 PE=1 SV=3	10	2	0	2	4	197	22.2		160457	224113	1.02833e+06	668388	1.32269e+06	44960	1.65379e+06	35466.4	Not Found	Peak Found	Peak Found	High	Peak Found	High	Peak Found	Peak Found	Peak Found
High	P62258	YWHAE	B3KY71; D3DTH5; hsa:7531; P29360; P42655; P62258; Q4VJB6; Q53XZ5; Q63631; Q7M4R4	14-3-3 protein epsilon OS=Homo sapiens OX=9606 GN=YWHAE PE=1 SV=1	60	12	3	15	611	255	29.2	5.83413e+07	6.4594e+07	8.25824e+07	8.65172e+07	1.03631e+08	1.22992e+08	254184	125672		High	High	High	High	High	High	Peak Found	Peak Found	Not Found
High	P29762	CRABP1	hsa:1381; P29762; Q6IAY7; Q8WTV5	Cellular retinoic acid-binding protein 1 OS=Homo sapiens OX=9606 GN=CRABP1 PE=1 SV=2	43	5	0	6	129	137	15.6	3.64669e+06	2.54193e+06	4.13811e+06	3.66612e+06	4.83406e+06	7.64864e+06				High	High	High	High	High	High	Not Found	Not Found	Not Found
High	Q9NZL9	MAT2B	B2R5Y6; hsa:27430; Q1WAI7; Q27J92; Q3LIE8; Q567T7; Q6NYC7; Q9BS89; Q9H3E1; Q9NZL9; Q9UJ54	Methionine adenosyltransferase 2 subunit beta OS=Homo sapiens OX=9606 GN=MAT2B PE=1 SV=1	9	3	0	3	4	334	37.5	186511	137790	224802	222216	900938	1.00778e+06				Peak Found	Peak Found	Peak Found	Peak Found	Peak Found	High	Not Found	Not Found	Not Found
High	P07339	CTSD	hsa:1509; P07339; Q6IB57	Cathepsin D OS=Homo sapiens OX=9606 GN=CTSD PE=1 SV=1	8	4	0	4	62	412	44.5	6.46795e+06	5.66756e+06	7.91004e+06	3.48239e+06	3.95109e+06	5.38563e+06				High	High	High	High	High	High	Not Found	Not Found	Not Found
High	Q9UBR2	CTSZ	B2RC40; hsa:1522; O75331; Q9UBR2; Q9UQV5; Q9UQV6	Cathepsin Z OS=Homo sapiens OX=9606 GN=CTSZ PE=1 SV=1	10	3	0	3	33	303	33.8	3.74196e+06	2.8069e+06	2.94084e+06	1.70016e+06	2.12581e+06	2.76644e+06				High	High	High	Peak Found	High	High	Not Found	Not Found	Not Found
High	P04424	ASL	E7EMI0; E9PE48; hsa:435; P04424; Q6LDS5; Q96HS2	Argininosuccinate lyase OS=Homo sapiens OX=9606 GN=ASL PE=1 SV=4	8	4	0	4	9	464	51.6	41683.2	42660.6	43653.2	344687	1.559e+06	918557				Peak Found	Peak Found	Peak Found	Peak Found	High	High	Not Found	Not Found	Not Found
High	P04040	CAT	A8K6C0; B2RCZ9; D3DR07; hsa:847; P04040; Q2M1U4; Q4VXX5; Q9BWT9; Q9UC85	Catalase OS=Homo sapiens OX=9606 GN=CAT PE=1 SV=3	7	4	0	4	26	527	59.7		68023.9	103458	205563	165799	174685	2.58015e+06	1.95683e+06	2.90474e+06	Not Found	Peak Found	Peak Found	Peak Found	Peak Found	Peak Found	High	High	High
High	Q12907	LMAN2	hsa:10960; Q12907; Q53HH1	Vesicular integral-membrane protein VIP36 OS=Homo sapiens OX=9606 GN=LMAN2 PE=1 SV=1	5	2	0	2	5	356	40.2	494724	387893	510096	389945	603530	945019				Peak Found	Peak Found	Peak Found	Peak Found	High	High	Not Found	Not Found	Not Found
High	P37802	TAGLN2	E9KL39; hsa:8407; P37802; Q5JRQ6; Q5JRQ7; Q6FGI1; Q9BUH5; Q9H4P0	Transgelin-2 OS=Homo sapiens OX=9606 GN=TAGLN2 PE=1 SV=3	20	5	0	5	62	199	22.4	4.39414e+06	3.00467e+06	3.09974e+06	5.65176e+06	8.22077e+06	7.70427e+06				High	High	High	High	High	High	Not Found	Not Found	Not Found
High	P62249	RPS16	B2RDD5; hsa:6217; P17008; P62249	40S ribosomal protein S16 OS=Homo sapiens OX=9606 GN=RPS16 PE=1 SV=2	23	4	0	4	17	146	16.4	1.14212e+06	910543	5.10564e+06	1.28779e+06	3.17386e+06	3.38976e+06				High	Peak Found	High	High	High	High	Not Found	Not Found	Not Found
High	Q14315	FLNC	B2ZZ88; hsa:2318; O95303; Q07985; Q14315; Q9NS12; Q9NYE5; Q9UMR8; Q9Y503	Filamin-C OS=Homo sapiens OX=9606 GN=FLNC PE=1 SV=3	13	25	0	35	188	2725	290.8	4.89319e+06	5.04133e+06	4.69889e+06	9.66735e+06	1.23461e+07	1.56331e+07		27855.3		High	High	High	High	High	High	Not Found	Peak Found	Not Found
High	P17900	GM2A	B2R699; D3DQH6; hsa:2760; P17900; Q14426; Q14428; Q6LBL5	Ganglioside GM2 activator OS=Homo sapiens OX=9606 GN=GM2A PE=1 SV=4	13	3	0	3	29	193	20.8	1.57776e+06	1.9657e+06	4.23252e+06	2.25146e+06	2.25487e+06	2.04627e+06				High	High	High	High	High	High	Not Found	Not Found	Not Found
High	Q99497	PARK7	B2R4Z1; hsa:11315; O14805; Q6DR95; Q7LFU2; Q99497	Parkinson disease protein 7 OS=Homo sapiens OX=9606 GN=PARK7 PE=1 SV=2	54	10	0	10	254	189	19.9	3.98922e+07	3.80892e+07	3.40696e+07	4.77264e+07	3.92348e+07	4.97181e+07				High	High	High	High	High	High	Not Found	Not Found	Not Found
High	O15144	ARPC2	hsa:10109; O15144; Q92801; Q9P1D4	Actin-related protein 2/3 complex subunit 2 OS=Homo sapiens OX=9606 GN=ARPC2 PE=1 SV=1	9	3	0	3	22	300	34.3	1.23002e+06	1.50626e+06	1.48797e+06	1.61519e+06	2.80779e+06	3.7247e+06	52627.3			High	High	High	High	High	High	Peak Found	Not Found	Not Found
High	P56470	LGALS4	hsa:3960; P56470	Galectin-4 OS=Homo sapiens OX=9606 GN=LGALS4 PE=1 SV=1	6	2	0	2	9	323	35.9		53408.4	67974.4	839328	1.23555e+06	1.53185e+06	51983	175182	80985.8	Not Found	Peak Found	Peak Found	High	High	High	Peak Found	Peak Found	Peak Found
High	P27797	CALR	hsa:811; P27797; Q6IAT4; Q9UDG2	Calreticulin OS=Homo sapiens OX=9606 GN=CALR PE=1 SV=1	13	6	0	6	154	417	48.1	1.55628e+07	1.61792e+07	1.82202e+07	1.17584e+07	1.1519e+07	1.07744e+07				High	High	High	High	High	High	Not Found	Peak Found	Peak Found
High	P61960	UFM1	hsa:51569; P61960; Q14346; Q5VXS0; Q6IAG6; Q9CPX2; Q9NZF2	Ubiquitin-fold modifier 1 OS=Homo sapiens OX=9606 GN=UFM1 PE=1 SV=1	18	2	0	2	22	85	9.1	2.38734e+06	2.71474e+06	2.55525e+06	3.92218e+06	3.09772e+06	3.94503e+06	114757	66215.8	184531	High	High	High	High	High	High	Peak Found	Peak Found	Peak Found
High	P07602	PSAP	hsa:5660; P07292; P07602; P15793; P78538; P78541; P78546; P78547; P78558; Q53Y86; Q6IBQ6; Q92739; Q92740; Q92741; Q92742	Prosaposin OS=Homo sapiens OX=9606 GN=PSAP PE=1 SV=2	10	6	0	6	29	524	58.1	1.99701e+06	1.83809e+06	2.55519e+06	883859	2.92066e+06	3.96315e+06			16902.6	High	High	High	High	High	High	Not Found	Not Found	Peak Found
High	Q96CN7	ISOC1	hsa:51015; Q7Z770; Q96CN7	Isochorismatase domain-containing protein 1 OS=Homo sapiens OX=9606 GN=ISOC1 PE=1 SV=3	6	2	0	2	9	298	32.2	221634	201227	250501	997104	1.11221e+06	1.24698e+06				Peak Found	Peak Found	Peak Found	High	High	High	Not Found	Not Found	Not Found
High	P05787	KRT8	A8K4H3; B0AZN5; F8VXB4; hsa:3856; P05787; Q14099; Q14716; Q14717; Q53GJ0; Q6DHW5; Q6GMY0; Q6P4C7; Q96J60	Keratin, type II cytoskeletal 8 OS=Homo sapiens OX=9606 GN=KRT8 PE=1 SV=7	37	14	2	20	563	483	53.7	1.08545e+08	1.1192e+08	1.23344e+08	6.33814e+07	5.78924e+07	5.69271e+07	2.21053e+07	3.02043e+07	2.26039e+07	High	High	High	High	High	High	Peak Found	Peak Found	Peak Found
High	Q14624	ITIH4	B7Z545; E9PGN5; hsa:3700; Q14624; Q15135; Q9P190; Q9UQ54	Inter-alpha-trypsin inhibitor heavy chain H4 OS=Homo sapiens OX=9606 GN=ITIH4 PE=1 SV=4	5	3	0	3	52	930	103.3	96896.4	43290.3	14379.7			45593	2.50408e+06	3.02898e+06	4.3402e+06	Peak Found	Peak Found	Peak Found	Not Found	Not Found	Peak Found	High	High	High
High	O75436	VPS26A	A8MZ56; B2RDD3; hsa:9559; O75436; Q8TBH4; Q9H982	Vacuolar protein sorting-associated protein 26A OS=Homo sapiens OX=9606 GN=VPS26A PE=1 SV=2	9	2	0	2	4	327	38.1	121085			360570	704582	790278				Peak Found	Not Found	Not Found	Peak Found	High	High	Not Found	Not Found	Not Found
High	P06737	PYGL	A6NDQ4; B4DUB7; F5H816; hsa:5836; O60567; O60752; O60913; P06737; Q501V9; Q641R5; Q96G82	Glycogen phosphorylase, liver form OS=Homo sapiens OX=9606 GN=PYGL PE=1 SV=4	7	3	0	6	13	847	97.1	525241	464109	425354	160124	1.41445e+06	3.14229e+06	98868.9	14632.1	189950	Peak Found	Peak Found	Peak Found	High	High	High	Peak Found	Peak Found	Peak Found
High	P13646	KRT13	hsa:3860; P13646; Q53G54; Q6AZK5; Q8N240	Keratin, type I cytoskeletal 13 OS=Homo sapiens OX=9606 GN=KRT13 PE=1 SV=4	15	2	0	8	93	458	49.6	4.47358e+06	3.42002e+06	4.93742e+06	20354.6	54262.5	58879.1				High	High	High	Peak Found	High	High	Not Found	Peak Found	Not Found
High	O75368	SH3BGRL	hsa:6451; O75368; Q3SYL1; Q5JT50; Q6FIE8; Q9H0N8	SH3 domain-binding glutamic acid-rich-like protein OS=Homo sapiens OX=9606 GN=SH3BGRL PE=1 SV=1	29	3	0	3	35	114	12.8	3.16796e+06	1.45439e+06	2.5355e+06	2.32485e+06	3.18012e+06	5.85892e+06				High	High	High	High	High	High	Not Found	Not Found	Not Found
High	P78509	RELN	A4D0P9; A4D0Q0; hsa:5649; P78509; Q86UJ0; Q86UJ8; Q8NDV0; Q9UDQ2	Reelin OS=Homo sapiens OX=9606 GN=RELN PE=1 SV=3	1	2	0	2	2	3460	388.1	172117	121098	110452	217161	381733	581978	22617.2		43006.1	Peak Found	Peak Found	Peak Found	Peak Found	Peak Found	High	Peak Found	Not Found	Peak Found
High	O15143	ARPC1B	hsa:10095; O15143; Q9BU00	Actin-related protein 2/3 complex subunit 1B OS=Homo sapiens OX=9606 GN=ARPC1B PE=1 SV=3	10	4	0	4	19	372	40.9	2.82686e+06	2.87537e+06	2.51577e+06	3.06102e+06	2.41909e+06	3.08064e+06				High	High	High	High	High	High	Not Found	Not Found	Not Found
High	Q5R3I4	TTC38	hsa:55020; Q5R3I4; Q8WV27; Q9NWP8	Tetratricopeptide repeat protein 38 OS=Homo sapiens OX=9606 GN=TTC38 PE=1 SV=1	7	3	0	3	4	469	52.8				375633	874450	1.54726e+06		27603.8		Not Found	Not Found	Not Found	Peak Found	Peak Found	High	Not Found	Peak Found	Not Found
High	P37837	TALDO1	B2R8M2; hsa:6888; O00751; P37837; Q8WV32; Q8WZ45	Transaldolase OS=Homo sapiens OX=9606 GN=TALDO1 PE=1 SV=2	32	11	0	11	170	337	37.5	1.81758e+07	1.80058e+07	1.78456e+07	2.04154e+07	2.11022e+07	1.85417e+07				High	High	High	High	High	High	Not Found	Not Found	Not Found
High	P13797	PLS3	A8K579; B1AQ09; B4DGB4; B7Z6M1; hsa:5358; P13797; Q86YI6	Plastin-3 OS=Homo sapiens OX=9606 GN=PLS3 PE=1 SV=4	30	12	5	18	330	630	70.8	3.73736e+07	3.87624e+07	3.57e+07	2.56934e+07	2.71549e+07	3.01207e+07			79996.4	High	High	High	High	High	High	Not Found	Not Found	Peak Found
High	Q96FV2	SCRN2	A8K3N1; B7Z8S7; E9PBV5; hsa:90507; Q96AC3; Q96FV2; Q9BU04	Secernin-2 OS=Homo sapiens OX=9606 GN=SCRN2 PE=1 SV=3	6	2	0	2	3	425	46.6	40286.6			67011.5	466577	828690				Peak Found	Not Found	Not Found	Peak Found	Peak Found	High	Not Found	Not Found	Not Found
High	P06733	ENO1	B2RD59; hsa:2023; P06733; P22712; Q16704; Q4TUS4; Q53FT9; Q53HR3; Q658M5; Q6GMP2; Q71V37; Q7Z3V6; Q8WU71; Q96GV1; Q9BT62; Q9UCH6; Q9UM55	Alpha-enolase OS=Homo sapiens OX=9606 GN=ENO1 PE=1 SV=2	47	15	2	18	1106	434	47.1	1.79756e+08	2.1289e+08	2.07628e+08	2.93628e+08	2.48324e+08	2.52024e+08	238607	657444	413675	High	High	High	High	High	High	Peak Found	Peak Found	Peak Found
High	P10809	HSPD1	B2R5M6; B7Z712; hsa:3329; P10809; Q38L19; Q9UCR6	60 kDa heat shock protein, mitochondrial OS=Homo sapiens OX=9606 GN=HSPD1 PE=1 SV=2	5	3	0	3	14	573	61	1.82918e+06	2.83024e+06	2.97721e+06	1.55886e+06	1.36388e+06	1.7469e+06		25588.3	31892.1	High	High	High	High	High	High	Not Found	Peak Found	Peak Found
High	P04179	SOD2	B2R7R1; B3KUK2; B4DL20; B4E3K9; E1P5A9; hsa:6648; P04179; P78434; Q16792; Q5TCM1; Q96EE6; Q9P2Z3	Superoxide dismutase [Mn], mitochondrial OS=Homo sapiens OX=9606 GN=SOD2 PE=1 SV=3	7	2	0	2	8	222	24.7	1.68312e+06	1.47137e+06	2.00646e+06	503788	292479	279374				High	High	High	Peak Found	Peak Found	Peak Found	Not Found	Not Found	Not Found
High	P25325	MPST	A8MZ34; B3KP52; hsa:4357; J3KPV7; O75750; P25325; Q6FHN9	3-mercaptopyruvate sulfurtransferase OS=Homo sapiens OX=9606 GN=MPST PE=1 SV=3	8	3	0	3	18	297	33.2	739458	487903	1.11277e+06	8.0626e+06	5.33474e+06	6.30674e+06				Peak Found	Peak Found	Peak Found	High	High	High	Not Found	Not Found	Not Found
High	Q04695	KRT17	A5Z1M9; A5Z1N0; A5Z1N1; A5Z1N2; A6NDV6; A6NKQ2; hsa:3872; Q04695; Q6IP98; Q8N1P6	Keratin, type I cytoskeletal 17 OS=Homo sapiens OX=9606 GN=KRT17 PE=1 SV=2	19	2	0	9	159	432	48.1	1.99482e+06	2.1366e+06	2.45176e+06	197339	122748	132811	26873.4			High	High	High	Peak Found	Peak Found	Peak Found	Peak Found	Not Found	Not Found
High	Q9UK22	FBXO2	B2R7K7; hsa:26232; Q5TGY0; Q6FGJ7; Q8TB29; Q9UK22; Q9UKC6	F-box only protein 2 OS=Homo sapiens OX=9606 GN=FBXO2 PE=1 SV=2	9	2	0	2	7	296	33.3					1.18231e+06	1.12013e+06				Not Found	Not Found	Not Found	Not Found	High	High	Not Found	Not Found	Not Found
High	P55287	CDH11	A8K5D6; A8MZC8; B7WP28; hsa:1009; P55287; Q15065; Q15066; Q9UQ93; Q9UQ94	Cadherin-11 OS=Homo sapiens OX=9606 GN=CDH11 PE=1 SV=2	12	8	0	9	97	796	87.9	5.24114e+06	1.00398e+07	1.0043e+07	6.24915e+06	7.3505e+06	8.56355e+06	351990	538248	186764	High	High	High	High	High	High	Peak Found	Peak Found	Peak Found
High	P62750	RPL23A	B2R5B2; hsa:6147; P29316; P39024; P62750; Q92774	60S ribosomal protein L23a OS=Homo sapiens OX=9606 GN=RPL23A PE=1 SV=1	21	3	0	3	36	156	17.7	2.81399e+06	2.29548e+06	2.6933e+06	2.51663e+06	4.23439e+06	3.94528e+06				High	High	High	High	High	High	Not Found	Not Found	Not Found
High	Q16543	CDC37	hsa:11140; Q16543; Q53YA2	Hsp90 co-chaperone Cdc37 OS=Homo sapiens OX=9606 GN=CDC37 PE=1 SV=1	11	5	0	5	16	378	44.4	1.20072e+06	1.38154e+06	1.17171e+06	2.02535e+06	1.69536e+06	1.91962e+06				Peak Found	High	High	High	High	High	Not Found	Not Found	Not Found
High	Q9Y6R7	FCGBP	hsa:8857; O95784; Q9Y6R7	IgGFc-binding protein OS=Homo sapiens OX=9606 GN=FCGBP PE=1 SV=3	12	41	0	41	491	5405	571.6	2.91598e+07	3.23582e+07	2.65538e+07	9.46054e+07	8.97872e+07	1.06296e+08		26121.3		High	High	High	High	High	High	Not Found	Peak Found	Peak Found
High	Q15084	PDIA6	B3KY95; B5MCQ5; B7Z254; B7Z4M8; F8WA83; hsa:10130; Q15084; Q53RC7; Q6ZSH5; Q99778	Protein disulfide-isomerase A6 OS=Homo sapiens OX=9606 GN=PDIA6 PE=1 SV=1	14	5	0	5	29	440	48.1	3.93306e+06	4.03578e+06	4.48714e+06	2.8392e+06	3.05498e+06	2.60068e+06				High	High	High	High	High	High	Not Found	Not Found	Not Found
High	P18124	RPL7	A8K504; hsa:6129; P18124; Q15289; Q3KQU0; Q5I0X1; Q6IBM9	60S ribosomal protein L7 OS=Homo sapiens OX=9606 GN=RPL7 PE=1 SV=1	7	2	0	2	5	248	29.2		28975.6	23568.5	15897.5	1.13133e+06	999826				Not Found	Peak Found	Peak Found	Peak Found	High	High	Not Found	Not Found	Not Found
High	P02649	APOE	B2RC15; C0JYY5; hsa:348; P02649; Q9P2S4	Apolipoprotein E OS=Homo sapiens OX=9606 GN=APOE PE=1 SV=1	46	14	0	14	211	317	36.1	8.89696e+06	9.96099e+06	9.49216e+06	5.72081e+07	5.49068e+07	5.54362e+07		23965.5		High	High	High	High	High	High	Not Found	Peak Found	Not Found
High	Q14240	EIF4A2	D3DNU9; hsa:1974; Q14240; Q53XJ6; Q96B90; Q96EA8	Eukaryotic initiation factor 4A-II OS=Homo sapiens OX=9606 GN=EIF4A2 PE=1 SV=2	17	3	0	7	57	407	46.4		29528.5	24338.5	798476	1.52691e+06	2.70504e+06	23664.5			Not Found	Peak Found	Peak Found	High	High	High	Peak Found	Not Found	Not Found
High	P09211	GSTP1	hsa:2950; O00460; P09211; Q15690; Q5TZY3	Glutathione S-transferase P OS=Homo sapiens OX=9606 GN=GSTP1 PE=1 SV=2	58	10	0	10	362	210	23.3	2.80757e+07	2.50479e+07	3.74067e+07	4.72553e+07	6.04409e+07	1.09409e+08	54345.9		6084.85	High	High	High	High	High	High	Peak Found	Not Found	Peak Found
High	Q15274	QPRT	hsa:23475; Q15274; Q53XW7; Q96G22; Q9BSG6	Nicotinate-nucleotide pyrophosphorylase [carboxylating] OS=Homo sapiens OX=9606 GN=QPRT PE=1 SV=3	14	4	0	4	73	297	30.8	8.31239e+06	8.80958e+06	1.0074e+07	1.51067e+07	1.4185e+07	1.9355e+07			127780	High	High	High	High	High	High	Not Found	Not Found	Peak Found
High	P41252	IARS1	A8KAE9; hsa:3376; P41252; Q5TCD0; Q7Z3T4; Q9H588	Isoleucine--tRNA ligase, cytoplasmic OS=Homo sapiens OX=9606 GN=IARS1 PE=1 SV=2	2	2	0	2	2	1262	144.4				101584	129567	176955				Peak Found	Peak Found	Peak Found	Peak Found	Peak Found	High	Not Found	Not Found	Not Found
High	P02647	APOA1	A8K866; hsa:335; P02647; Q6LDN9; Q6Q785; Q9UCS8; Q9UCT8	Apolipoprotein A-I OS=Homo sapiens OX=9606 GN=APOA1 PE=1 SV=1	53	14	0	14	203	267	30.8	1.94967e+06	2.09468e+06	1.99269e+06	1.7665e+07	2.48723e+07	3.02202e+07	266648	197358	143601	High	High	High	High	High	High	High	Peak Found	High
High	Q6UVK1	CSPG4	D3DW77; hsa:1464; Q6UVK1; Q92675	Chondroitin sulfate proteoglycan 4 OS=Homo sapiens OX=9606 GN=CSPG4 PE=1 SV=2	2	4	0	4	7	2322	250.4	846766	480573	441380	1.04631e+06	644601	2.09922e+06				Peak Found	High	Peak Found	High	High	High	Not Found	Not Found	Not Found
High	Q86X76	NIT1	B1AQP3; D3DVF4; hsa:4817; O76091; Q86X76	Deaminated glutathione amidase OS=Homo sapiens OX=9606 GN=NIT1 PE=1 SV=2	10	4	0	4	9	327	35.9	872852	1.14327e+06	927701	3.62958e+06	1.86924e+06	2.62573e+06				Peak Found	Peak Found	Peak Found	High	High	High	Not Found	Not Found	Not Found
High	P41222	PTGDS	B2R727; hsa:5730; P41222; Q5SQ10; Q7M4P3; Q9UC22; Q9UCC9; Q9UCD9	Prostaglandin-H2 D-isomerase OS=Homo sapiens OX=9606 GN=PTGDS PE=1 SV=1	16	3	0	3	81	190	21	1.5442e+07	1.57023e+07	1.1646e+07	1.49143e+07	1.28159e+07	7.25234e+06		15497.2	48499.7	High	High	High	High	High	High	Not Found	Peak Found	Peak Found
High	P81605	DCD	A5JHP2; A5JHP3; hsa:117159; P58461; P81605; Q53YJ2	Dermcidin OS=Homo sapiens OX=9606 GN=DCD PE=1 SV=2	20	2	0	2	6	110	11.3	1.20942e+06	261643	1.08565e+06	130976	124542	112673				High	Peak Found	High	Peak Found	Peak Found	Peak Found	Not Found	Not Found	Not Found
High	Q9UL46	PSME2	hsa:5721; Q15129; Q9UL46	Proteasome activator complex subunit 2 OS=Homo sapiens OX=9606 GN=PSME2 PE=1 SV=4	18	4	0	4	17	239	27.4	2.57917e+06	2.18961e+06	2.344e+06	2.50427e+06	3.72285e+06	4.17705e+06				High	High	Peak Found	High	High	High	Not Found	Not Found	Not Found
High	Q02790	FKBP4	D3DUQ1; hsa:2288; Q02790; Q9UCP1; Q9UCV7	Peptidyl-prolyl cis-trans isomerase FKBP4 OS=Homo sapiens OX=9606 GN=FKBP4 PE=1 SV=3	12	6	0	6	58	459	51.8	3.83986e+06	4.40904e+06	3.89886e+06	7.28774e+06	6.57918e+06	9.37977e+06	38220.9	36813.8	115139	High	High	High	High	High	High	Peak Found	Peak Found	Peak Found
High	Q99715	COL12A1	hsa:1303; O43853; Q15955; Q5VYK1; Q5VYK2; Q71UR3; Q99715; Q99716	Collagen alpha-1(XII) chain OS=Homo sapiens OX=9606 GN=COL12A1 PE=1 SV=2	6	18	0	18	60	3063	332.9	6.25763e+06	5.87319e+06	7.48563e+06	8.35704e+06	7.53204e+06	7.0097e+06	1.07086e+06	662336	699880	High	High	High	High	High	High	Peak Found	Peak Found	Peak Found
High	P16083	NQO2	B2R492; hsa:4835; P16083; Q5TD04	Ribosyldihydronicotinamide dehydrogenase [quinone] OS=Homo sapiens OX=9606 GN=NQO2 PE=1 SV=5	9	2	0	2	4	231	25.9				282006	783492	936267				Not Found	Not Found	Not Found	Peak Found	High	High	Not Found	Not Found	Not Found
High	P48506	GCLC	hsa:2729; P48506; Q14399	Glutamate--cysteine ligase catalytic subunit OS=Homo sapiens OX=9606 GN=GCLC PE=1 SV=2	3	2	0	2	2	637	72.7					124034	265426				Not Found	Not Found	Not Found	Not Found	Peak Found	High	Not Found	Not Found	Not Found
High	Q13867	BLMH	B2R796; hsa:642; Q13867; Q53F86; Q9UER9	Bleomycin hydrolase OS=Homo sapiens OX=9606 GN=BLMH PE=1 SV=1	5	3	0	3	18	455	52.5	1.88937e+06	2.27235e+06	2.2674e+06	3.55215e+06	2.09418e+06	3.0817e+06				Peak Found	High	High	High	High	High	Not Found	Not Found	Not Found
High	P31949	S100A11	hsa:6282; P31949; Q5VTK0	Protein S100-A11 OS=Homo sapiens OX=9606 GN=S100A11 PE=1 SV=2	34	4	0	4	154	105	11.7	6.69107e+07	7.98993e+07	7.1396e+07	6.44803e+07	4.53823e+07	5.09705e+07				High	High	High	High	High	High	Not Found	Not Found	Not Found
High	P05062	ALDOB	hsa:229; P05062; Q13741; Q13742; Q5T7D6	Fructose-bisphosphate aldolase B OS=Homo sapiens OX=9606 GN=ALDOB PE=1 SV=2	28	8	0	9	127	364	39.4	92126.7		24687.4	5.04269e+06	7.21289e+06	7.05433e+06	27633.4	12985.6		Peak Found	Not Found	Peak Found	High	High	High	Peak Found	Peak Found	Not Found
High	P36955	SERPINF1	F1T092; hsa:5176; P36955; Q13236; Q2TU83; Q96CT1; Q96R01; Q9BWA4	Pigment epithelium-derived factor OS=Homo sapiens OX=9606 GN=SERPINF1 PE=1 SV=4	29	12	0	12	307	418	46.3	8.3944e+07	8.72283e+07	8.27149e+07	7.57089e+07	8.00478e+07	1.02528e+08				High	High	High	High	High	High	Not Found	Not Found	Not Found
High	Q9BVG4	PBDC1	hsa:51260; Q9BVG4	Protein PBDC1 OS=Homo sapiens OX=9606 GN=PBDC1 PE=1 SV=1	8	2	0	2	4	233	26	226633	240760	257982	417991	895967	843708				Peak Found	Peak Found	Peak Found	Peak Found	High	High	Not Found	Not Found	Not Found
High	Q9HC38	GLOD4	D3DTG9; D3DTH1; hsa:51031; Q96B89; Q9H3J8; Q9HC37; Q9HC38; Q9NVN1	Glyoxalase domain-containing protein 4 OS=Homo sapiens OX=9606 GN=GLOD4 PE=1 SV=1	27	9	0	9	116	313	34.8	7.11941e+06	6.19451e+06	6.6877e+06	1.32916e+07	1.65261e+07	1.19201e+07		22161.6		High	High	High	High	High	High	Not Found	Peak Found	Not Found
High	P02788	LTF	A8K9U8; B2MV13; B7Z4X2; E7EQH5; hsa:4057; O00756; P02788; Q16780; Q16785; Q16786; Q16789; Q5DSM0; Q8IU92; Q8IZH6; Q8TCD2; Q96KZ4; Q96KZ5; Q9H1Z3; Q9UCY5	Lactotransferrin OS=Homo sapiens OX=9606 GN=LTF PE=1 SV=6	3	2	0	2	11	710	78.1			268498	58148		10538.6	1.25343e+06	537641	1.53877e+06	Not Found	Not Found	Peak Found	Peak Found	Not Found	Peak Found	High	High	High
High	Q9BPU6	DPYSL5	hsa:56896; Q8TCL6; Q9BPU6; Q9NQC4; Q9NRY9	Dihydropyrimidinase-related protein 5 OS=Homo sapiens OX=9606 GN=DPYSL5 PE=1 SV=1	5	3	0	3	6	564	61.4	173821	186046	215603	830375	1.02306e+06	1.07996e+06				Peak Found	Peak Found	Peak Found	High	High	High	Not Found	Not Found	Not Found
High	P50453	SERPINB9	B2RBW3; hsa:5272; P50453; Q5TD03	Serpin B9 OS=Homo sapiens OX=9606 GN=SERPINB9 PE=1 SV=1	34	11	1	12	99	376	42.4	3.66698e+06	4.38522e+06	4.90553e+06	6.35194e+06	1.12607e+07	1.64974e+07	49097.4	94427.9		High	High	High	High	High	High	Peak Found	Peak Found	Not Found
High	Q14847	LASP1	B4DGQ0; hsa:3927; Q14847; Q96ED2; Q96IG0	LIM and SH3 domain protein 1 OS=Homo sapiens OX=9606 GN=LASP1 PE=1 SV=2	36	9	0	9	108	261	29.7	9.10687e+06	1.10242e+07	1.04152e+07	2.14554e+07	1.32843e+07	1.67605e+07				High	High	High	High	High	High	Not Found	Not Found	Not Found
High	P14543	NID1	hsa:4811; P14543; Q14942; Q59FL2; Q5TAF2; Q5TAF3; Q86XD7	Nidogen-1 OS=Homo sapiens OX=9606 GN=NID1 PE=1 SV=3	4	5	0	5	11	1247	136.3		401415	229092	1.8473e+06	2.256e+06	2.39039e+06				Not Found	Peak Found	Peak Found	High	High	High	Not Found	Not Found	Not Found
High	Q9NP79	VTA1	B4DW55; E1P594; E7ETQ7; hsa:51534; Q5TGM1; Q6IAE8; Q9H0R2; Q9H3K9; Q9NP79; Q9P0Q0	Vacuolar protein sorting-associated protein VTA1 homolog OS=Homo sapiens OX=9606 GN=VTA1 PE=1 SV=1	7	2	0	2	5	307	33.9		21882.7		483215	1.1859e+06	707047				Not Found	Peak Found	Not Found	Peak Found	High	High	Not Found	Not Found	Not Found
High	P25398	RPS12	hsa:6206; P25398; Q76M58	40S ribosomal protein S12 OS=Homo sapiens OX=9606 GN=RPS12 PE=1 SV=3	14	2	0	2	19	132	14.5	731807	507307	1.07076e+06	721281	1.85624e+06	2.54605e+06		491904	454921	High	Peak Found	High	High	High	High	Not Found	Peak Found	Peak Found
High	P98095	FBLN2	B7Z9C5; hsa:2199; P98095; Q8IUI0; Q8IUI1	Fibulin-2 OS=Homo sapiens OX=9606 GN=FBLN2 PE=1 SV=2	2	3	0	3	7	1184	126.5	2.08193e+06	2.62393e+06	2.75478e+06	1.84447e+06	2.02814e+06	1.52769e+06	46859.2	11241.1		Peak Found	Peak Found	Peak Found	High	High	High	Peak Found	Peak Found	Not Found
High	Q14019	COTL1	B2RDU3; D3DUL9; hsa:23406; Q14019; Q86XM5	Coactosin-like protein OS=Homo sapiens OX=9606 GN=COTL1 PE=1 SV=3	28	6	0	6	114	142	15.9	2.01949e+07	1.63452e+07	1.73432e+07	1.06063e+07	2.23477e+07	2.39344e+07				High	High	High	High	High	High	Not Found	Not Found	Not Found
High	P07437	TUBB	hsa:203068; P05218; P07437; Q8WUC1; Q9CY33	Tubulin beta chain OS=Homo sapiens OX=9606 GN=TUBB PE=1 SV=2	33	2	0	14	991	444	49.6	9.52685e+06	9.0136e+06	8.73016e+06	6.40166e+06	1.41917e+07	1.43488e+07				High	High	High	High	High	High	Not Found	Not Found	Not Found
High	P14618	PKM	A6NFK3; B2R5N8; B3KRY0; B4DFX8; B4DUU6; hsa:5315; P14618; P14786; Q53GK4; Q96E76; Q9BWB5; Q9UCV6; Q9UPF2	Pyruvate kinase PKM OS=Homo sapiens OX=9606 GN=PKM PE=1 SV=4	44	19	0	20	553	531	57.9	8.83025e+07	8.18609e+07	6.70146e+07	8.45242e+07	9.22154e+07	8.9917e+07	318359	382457	349259	High	High	High	High	High	High	Peak Found	Peak Found	Peak Found
High	Q9NRV9	HEBP1	A8K1G2; hsa:50865; Q9NRV9; Q9Y5Z5	Heme-binding protein 1 OS=Homo sapiens OX=9606 GN=HEBP1 PE=1 SV=1	11	2	0	2	4	189	21.1	358314	297234	188940	670799	728216	654355				Peak Found	Peak Found	Peak Found	High	High	High	Not Found	Not Found	Not Found
High	P53621	COPA	hsa:1314; P53621; Q5T201; Q8IXZ9	Coatomer subunit alpha OS=Homo sapiens OX=9606 GN=COPA PE=1 SV=2	4	4	0	4	16	1224	138.3	1.25253e+06	1.71299e+06	1.5638e+06	1.91822e+06	2.22828e+06	1.96912e+06				High	High	High	High	High	High	Not Found	Not Found	Not Found
High	P55010	EIF5	hsa:1983; P55010; Q53XB3; Q9H5N2; Q9UG48	Eukaryotic translation initiation factor 5 OS=Homo sapiens OX=9606 GN=EIF5 PE=1 SV=2	8	4	0	4	4	431	49.2	290778	73923.4	364063	145983	915428	1.78355e+06				Peak Found	Peak Found	Peak Found	Peak Found	Peak Found	High	Not Found	Not Found	Not Found
High	P62826	RAN	A8K3Z8; hsa:5901; P17080; P28746; P28747; P62826; Q6IPB2; Q86V08; Q8NI90; Q9CSP3; Q9CWI7; Q9CZA2; Q9UDJ5; Q9UEU9	GTP-binding nuclear protein Ran OS=Homo sapiens OX=9606 GN=RAN PE=1 SV=3	26	5	0	5	213	216	24.4	1.5051e+07	1.09136e+07	1.94501e+07	1.86272e+07	1.88332e+07	1.89141e+07				High	High	High	High	High	High	Not Found	Not Found	Not Found
High	P50454	SERPINH1	B3KVJ3; hsa:871; P29043; P50454; Q5XPB4; Q6NSJ6; Q8IY96; Q9NP88	Serpin H1 OS=Homo sapiens OX=9606 GN=SERPINH1 PE=1 SV=2	15	6	0	6	91	418	46.4	1.20798e+07	1.3438e+07	1.4427e+07	7.13545e+06	6.37839e+06	4.21974e+06	14996.8			High	High	High	High	High	High	Peak Found	Not Found	Not Found
High	P50395	GDI2	hsa:2665; O43928; P50395; Q5SX88; Q9UQM6	Rab GDP dissociation inhibitor beta OS=Homo sapiens OX=9606 GN=GDI2 PE=1 SV=2	38	11	5	15	245	445	50.6	1.36893e+07	1.61201e+07	2.25959e+07	1.36128e+07	3.35469e+07	3.37391e+07		16398.1		High	High	High	High	High	High	Not Found	Not Found	Not Found
High	Q9UNZ2	NSFL1C	A2A2L1; B2RD74; hsa:55968; Q5JXA4; Q5JXA5; Q7Z533; Q9H102; Q9NVL9; Q9UI06; Q9UNZ2	NSFL1 cofactor p47 OS=Homo sapiens OX=9606 GN=NSFL1C PE=1 SV=2	16	4	0	4	7	370	40.5	494271	595423	20571.4	1.68928e+06	1.6487e+06	1.97013e+06				Peak Found	Peak Found	Peak Found	Peak Found	High	High	Not Found	Not Found	Not Found
High	P61916	NPC2	B4DQV7; hsa:10577; P61916; Q15668; Q29413	NPC intracellular cholesterol transporter 2 OS=Homo sapiens OX=9606 GN=NPC2 PE=1 SV=1	32	5	0	5	84	151	16.6	7.26954e+06	6.36217e+06	6.51686e+06	9.02869e+06	7.01129e+06	6.50729e+06				High	High	High	High	High	High	Not Found	Not Found	Not Found
High	P07108	DBI	B8ZWD2; B8ZWD6; B8ZWD7; hsa:1622; P07108; P08869; Q4VWZ6; Q53SQ7; Q6IB48; Q9UCI8	Acyl-CoA-binding protein OS=Homo sapiens OX=9606 GN=DBI PE=1 SV=2	18	2	0	2	31	87	10	7.79484e+06	9.32153e+06	9.46431e+06	1.8396e+07	9.7598e+06	9.19844e+06	68881.4	267298	52945.7	High	High	High	High	High	High	Peak Found	Peak Found	Peak Found
High	P50135	HNMT	B2R9J3; hsa:3176; P50135; Q546Z6; Q7Z7I2; Q8IU56; Q8WW98; Q9BRW6	Histamine N-methyltransferase OS=Homo sapiens OX=9606 GN=HNMT PE=1 SV=1	6	2	0	2	4	292	33.3	239471	26426.2	175755	599877	943373	837977				Peak Found	Peak Found	Peak Found	High	High	High	Not Found	Not Found	Not Found
High	P02790	HPX	B2R957; hsa:3263; P02790	Hemopexin OS=Homo sapiens OX=9606 GN=HPX PE=1 SV=2	40	16	0	17	742	462	51.6	846111	362924	459400	1.85973e+06	771163	853079	1.54368e+08	1.05893e+08	1.51366e+08	Peak Found	Peak Found	Peak Found	Peak Found	Peak Found	High	High	High	High
High	P20042	EIF2S2	hsa:8894; P20042; Q9BVU0; Q9UJE4	Eukaryotic translation initiation factor 2 subunit 2 OS=Homo sapiens OX=9606 GN=EIF2S2 PE=1 SV=2	9	3	0	3	6	333	38.4	931475	1.04717e+06	720631	925062	1.25115e+06	1.48883e+06				High	Peak Found	High	Peak Found	High	High	Not Found	Not Found	Not Found
High	P16930	FAH	B2R9X1; D3DW95; hsa:2184; P16930; Q53XA7	Fumarylacetoacetase OS=Homo sapiens OX=9606 GN=FAH PE=1 SV=2	8	3	0	3	23	419	46.3	2.16154e+06	1.9642e+06	1.97468e+06	1.85199e+06	2.52811e+06	3.02742e+06	12601.8			High	High	High	High	High	High	Peak Found	Not Found	Not Found
High	P49368	CCT3	A6NE14; hsa:7203; P49368; Q5SZY1; Q9BR64	T-complex protein 1 subunit gamma OS=Homo sapiens OX=9606 GN=CCT3 PE=1 SV=4	18	10	0	10	41	545	60.5	1.22256e+06	1.00544e+06	974727	3.6606e+06	5.25988e+06	6.47388e+06			442071	High	High	High	High	High	High	Not Found	Not Found	Peak Found
High	Q9UHD8	SEPTIN9	A8K2V3; B3KPM0; B4DTL9; B4E0N2; B4E274; B7Z654; hsa:10801; Q96QF3; Q96QF4; Q96QF5; Q9HA04; Q9UG40; Q9UHD8; Q9Y5W4	Septin-9 OS=Homo sapiens OX=9606 GN=SEPTIN9 PE=1 SV=2	10	6	0	6	24	586	65.4	2.45671e+06	2.97595e+06	3.34324e+06	4.5535e+06	3.14857e+06	4.00941e+06				High	High	High	High	High	High	Not Found	Not Found	Not Found
High	P08758	ANXA5	D3DNW7; hsa:308; P08758; Q6FHB3; Q6FI16; Q8WV69; Q9UDH9	Annexin A5 OS=Homo sapiens OX=9606 GN=ANXA5 PE=1 SV=2	17	5	0	6	67	320	35.9	3.22071e+06	2.97093e+06	3.86772e+06	3.63138e+06	4.88629e+06	7.12137e+06		8237.26		High	High	High	High	High	High	Not Found	Peak Found	Not Found
High	Q9Y3C8	UFC1	A8K9R1; D3DVF9; hsa:51506; Q549X0; Q5VTX1; Q9BS96; Q9P009; Q9Y3C8	Ubiquitin-fold modifier-conjugating enzyme 1 OS=Homo sapiens OX=9606 GN=UFC1 PE=1 SV=3	10	2	0	2	8	167	19.4	232984	266468	305893	668552	1.22547e+06	936573				Peak Found	Peak Found	Peak Found	Peak Found	High	High	Not Found	Not Found	Not Found
High	O75094	SLIT3	A6H8U9; hsa:6586; J3KNP3; O75094; O95804; Q9UFH5	Slit homolog 3 protein OS=Homo sapiens OX=9606 GN=SLIT3 PE=2 SV=3	1	2	0	2	3	1523	167.6		34433.6		19973.4	550819	688581				Not Found	Peak Found	Not Found	Peak Found	Peak Found	High	Not Found	Not Found	Not Found
High	Q96C19	EFHD2	hsa:79180; Q5JYW9; Q96C19	EF-hand domain-containing protein D2 OS=Homo sapiens OX=9606 GN=EFHD2 PE=1 SV=1	11	3	0	3	3	240	26.7	496659	229980	252317	1.09115e+06	796511	1.32103e+06				Peak Found	Peak Found	Peak Found	Peak Found	Peak Found	High	Not Found	Not Found	Not Found
High	P07203	GPX1	E9PAS1; hsa:2876; P07203; Q7Z5H1; Q9BW12	Glutathione peroxidase 1 OS=Homo sapiens OX=9606 GN=GPX1 PE=1 SV=4	27	5	0	5	37	203	22.1	2.56298e+06	1.47168e+06	2.61482e+06	3.25236e+06	4.84617e+06	4.55328e+06			47609.9	High	High	High	High	High	High	Not Found	Not Found	Peak Found
High	P53602	MVD	hsa:4597; P53602; Q53Y65	Diphosphomevalonate decarboxylase OS=Homo sapiens OX=9606 GN=MVD PE=1 SV=1	5	2	0	2	14	400	43.4	869402	973387	1.1793e+06	1.132e+06	871064	1.48432e+06				High	High	High	High	High	High	Not Found	Not Found	Not Found
High	Q92598	HSPH1	B4DYH1; hsa:10808; O95739; Q5TBM6; Q5TBM7; Q5TBM8; Q92598; Q9UPC4	Heat shock protein 105 kDa OS=Homo sapiens OX=9606 GN=HSPH1 PE=1 SV=1	5	2	0	3	4	858	96.8	177977		113071		999538	1.43753e+06				Peak Found	Not Found	Peak Found	Not Found	High	High	Not Found	Not Found	Not Found
High	Q01082	SPTBN1	B2RP63; hsa:6711; O60837; Q01082; Q16057; Q53R99; Q59ER3; Q8IX99	Spectrin beta chain, non-erythrocytic 1 OS=Homo sapiens OX=9606 GN=SPTBN1 PE=1 SV=2	4	10	0	10	17	2364	274.4	2.59634e+06	2.52481e+06	2.01052e+06	2.89345e+06	3.85738e+06	5.42657e+06			41408.6	Peak Found	High	Peak Found	High	High	High	Not Found	Not Found	Peak Found
High	Q07092	COL16A1	hsa:1307; Q07092; Q16593; Q59F89; Q71RG9	Collagen alpha-1(XVI) chain OS=Homo sapiens OX=9606 GN=COL16A1 PE=1 SV=2	1	2	0	2	11	1604	157.7	223234	265661	240410	543319	470477	480164				High	High	Peak Found	High	High	High	Not Found	Not Found	Not Found
High	P47756	CAPZB	A0A2J8KEQ9; A0A2J8T2J3; A0A6D2W7V0; A0A6D2XKL1; A0A8B6ZIG4; A0A9B0TL78; G3QN07; H2N8T0; H2R9E0	F-actin-capping protein subunit beta OS=Homo sapiens OX=9606 GN=CAPZB PE=1 SV=4	30	7	0	7	57	277	31.3	3.54239e+06	3.35322e+06	1.4658e+06	7.20791e+06	6.68936e+06	6.62436e+06		134096		High	High	High	High	High	High	Not Found	Peak Found	Not Found
High	P56537	EIF6	B7ZBG9; hsa:3692; P56537; Q6IBN8; Q96TD5	Eukaryotic translation initiation factor 6 OS=Homo sapiens OX=9606 GN=EIF6 PE=1 SV=1	10	2	0	2	14	245	26.6	730561	498853	767412	725000	1.44606e+06	1.32607e+06				High	Peak Found	High	High	High	High	Not Found	Not Found	Not Found
High	P10599	TXN	B1ALW1; hsa:7295; O60744; P10599; Q53X69; Q96KI3; Q9UDG5	Thioredoxin OS=Homo sapiens OX=9606 GN=TXN PE=1 SV=3	21	2	0	2	134	105	11.7	1.94776e+07	2.72328e+07	2.0621e+07	2.42993e+07	2.69238e+07	3.67138e+07				High	High	High	High	High	High	Not Found	Not Found	Not Found
High	O75083	WDR1	A8K6E9; A8MPU4; hsa:9948; O75083; O75313; Q8N6E5; Q9UG05; Q9UG78; Q9UQE0	WD repeat-containing protein 1 OS=Homo sapiens OX=9606 GN=WDR1 PE=1 SV=4	20	13	0	13	177	606	66.2	1.39081e+07	1.32432e+07	1.38993e+07	1.79486e+07	1.84987e+07	2.03484e+07	74311.7	215559	107414	High	High	High	High	High	High	Peak Found	Peak Found	Peak Found
High	P61158	ACTR3	hsa:10096; P32391; P61158; Q53QM2	Actin-related protein 3 OS=Homo sapiens OX=9606 GN=ACTR3 PE=1 SV=3	13	4	0	5	37	418	47.3	3.56907e+06	3.41167e+06	3.6488e+06	3.7517e+06	3.75496e+06	4.47931e+06				High	High	High	High	High	High	Not Found	Not Found	Not Found
High	P21695	GPD1	F8W1L5; hsa:2819; P21695; Q8N1B0	Glycerol-3-phosphate dehydrogenase [NAD(+)], cytoplasmic OS=Homo sapiens OX=9606 GN=GPD1 PE=1 SV=4	22	7	1	8	40	349	37.5	262510	398506	176589	5.43707e+06	6.16883e+06	8.83292e+06				Peak Found	Peak Found	Peak Found	High	High	High	Not Found	Not Found	Not Found
High	P02766	TTR	hsa:7276; P02766; Q549C7; Q6IB96; Q9UBZ6; Q9UCM9	Transthyretin OS=Homo sapiens OX=9606 GN=TTR PE=1 SV=1	33	4	0	4	61	147	15.9	1.23877e+06	913791	1.22088e+06	6.71164e+06	1.27395e+07	1.0999e+07				High	High	High	High	High	High	Not Found	Not Found	Not Found
High	P52209	PGD	A8K2Y9; B4DQJ8; hsa:5226; P52209; Q9BWD8	6-phosphogluconate dehydrogenase, decarboxylating OS=Homo sapiens OX=9606 GN=PGD PE=1 SV=3	13	7	0	7	129	483	53.1	7.84316e+06	7.41936e+06	5.67408e+06	1.01726e+07	1.05027e+07	1.25299e+07			107070	High	High	High	High	High	High	Not Found	Not Found	Peak Found
High	P06727	APOA4	A8MSL6; hsa:337; P06727; Q14CW8; Q6Q787	Apolipoprotein A-IV OS=Homo sapiens OX=9606 GN=APOA4 PE=1 SV=4	30	12	0	12	102	396	45.3	1.08436e+06	1.15801e+06	1.18738e+06	1.83394e+07	1.90198e+07	2.06311e+07	103396		73329.3	Peak Found	Peak Found	Peak Found	High	High	High	Peak Found	Not Found	Peak Found
High	P52788	SMS	A6NHA7; A6NI34; B2R9M0; hsa:6611; O00544; P52788; Q9UQS1	Spermine synthase OS=Homo sapiens OX=9606 GN=SMS PE=1 SV=2	12	5	0	5	29	366	41.2	1.87945e+06	2.61416e+06	2.90504e+06	4.33241e+06	3.95062e+06	5.68615e+06				High	High	High	High	High	High	Not Found	Not Found	Not Found
High	P78330	PSPH	B2RCR5; hsa:5723; P78330; Q7Z3S5	Phosphoserine phosphatase OS=Homo sapiens OX=9606 GN=PSPH PE=1 SV=2	12	3	0	3	16	225	25	29408.8			978855	1.99206e+06	2.14166e+06				Peak Found	Not Found	Not Found	High	High	High	Not Found	Not Found	Not Found
High	P40925	MDH1	B2R5V5; B4DUN2; B7Z3I7; F5H098; hsa:4190; P40925; Q6I9V0	Malate dehydrogenase, cytoplasmic OS=Homo sapiens OX=9606 GN=MDH1 PE=1 SV=4	27	9	0	9	281	334	36.4	3.00601e+07	2.91525e+07	2.9719e+07	4.8124e+07	4.86703e+07	4.68011e+07				High	High	High	High	High	High	Not Found	Not Found	Not Found
High	P35606	COPB2	B4DZI8; hsa:9276; P35606	Coatomer subunit beta' OS=Homo sapiens OX=9606 GN=COPB2 PE=1 SV=2	4	4	0	4	11	906	102.4	272865	237406	203084	725681	1.65014e+06	2.16207e+06				Peak Found	Peak Found	Peak Found	Peak Found	High	High	Not Found	Not Found	Not Found
High	Q9HCU0	CD248	hsa:57124; Q2M2V5; Q3SX55; Q96KB6; Q9HCU0	Endosialin OS=Homo sapiens OX=9606 GN=CD248 PE=1 SV=1	4	3	0	3	38	757	80.8	1.7887e+06	1.69969e+06	1.87314e+06	3.39112e+06	4.34078e+06	5.49629e+06				High	High	High	High	High	High	Not Found	Not Found	Not Found
High	Q9UK45	LSM7	hsa:51690; Q9UK45	U6 snRNA-associated Sm-like protein LSm7 OS=Homo sapiens OX=9606 GN=LSM7 PE=1 SV=1	16	2	0	2	5	103	11.6		16478.8		192107	1.03036e+06	834843				Not Found	Peak Found	Not Found	Peak Found	High	High	Not Found	Not Found	Not Found
High	P23284	PPIB	A8K534; hsa:5479; P23284; Q6IBH5; Q9BVK5	Peptidyl-prolyl cis-trans isomerase B OS=Homo sapiens OX=9606 GN=PPIB PE=1 SV=2	39	9	0	9	221	216	23.7	1.1878e+07	1.11498e+07	1.10227e+07	7.88537e+06	1.14874e+07	1.09225e+07	14716.1	27358.1	65473.1	High	High	High	High	High	High	Peak Found	Peak Found	Peak Found
High	P00751	CFB	B0QZQ6; hsa:629; O15006; P00751; Q29944; Q53F89; Q5JP67; Q5ST50; Q96HX6; Q9BTF5; Q9BX92	Complement factor B OS=Homo sapiens OX=9606 GN=CFB PE=1 SV=2	11	8	0	8	92	764	85.5	9.37952e+06	6.93347e+06	9.16219e+06	5.41662e+06	6.47024e+06	8.74911e+06	1.47104e+06	224206	2.60402e+06	High	High	High	High	High	High	Peak Found	Peak Found	Peak Found
High	O00391	QSOX1	hsa:5768; O00391; Q59G29; Q5T2X0; Q8TDL6; Q8WVP4	Sulfhydryl oxidase 1 OS=Homo sapiens OX=9606 GN=QSOX1 PE=1 SV=3	7	5	0	5	16	747	82.5	1.2938e+06	875014	781500	637157	2.01305e+06	2.50787e+06				High	High	High	High	High	High	Not Found	Not Found	Not Found
High	Q05707	COL14A1	B2RU07; hsa:7373; O00260; O00261; O00262; Q05707; Q05708; Q5XJ18; Q96C67; Q9UDF6	Collagen alpha-1(XIV) chain OS=Homo sapiens OX=9606 GN=COL14A1 PE=1 SV=3	15	24	0	25	193	1796	193.4	1.03562e+07	6.35777e+06	1.04988e+07	2.33262e+07	2.77143e+07	2.74668e+07				High	High	High	High	High	High	Peak Found	Peak Found	Peak Found
High	O43852	CALU	B3KPG9; D6QS48; D6QS49; D6QS50; D6QS51; D6QS52; D6QS53; D6QS54; D6QS55; D6QS56; D6QS57; D6QS58; D6QS59; F5H1Q9; F5H879; hsa:813; O43852; O60456; Q6FHB9; Q96RL3; Q9NR43	Calumenin OS=Homo sapiens OX=9606 GN=CALU PE=1 SV=2	16	5	0	5	110	315	37.1	7.07215e+06	6.56089e+06	7.23895e+06	6.97413e+06	7.42277e+06	7.62378e+06				High	High	High	High	High	High	Not Found	Not Found	Not Found
High	P25789	PSMA4	D3DW86; hsa:5685; P25789; Q53XP2; Q567Q5; Q8TBD1	Proteasome subunit alpha type-4 OS=Homo sapiens OX=9606 GN=PSMA4 PE=1 SV=1	17	5	0	5	38	261	29.5	2.3532e+06	1.61644e+06	1.76993e+06	2.47606e+06	4.0564e+06	4.70278e+06				High	High	High	High	High	High	Not Found	Peak Found	Not Found
High	P62081	RPS7	hsa:6201; P23821; P24818; P62081; Q57Z92; Q6IPH1	40S ribosomal protein S7 OS=Homo sapiens OX=9606 GN=RPS7 PE=1 SV=1	14	3	0	3	22	194	22.1	2.21741e+06	2.77381e+06	4.53034e+06	3.82084e+06	4.28694e+06	4.63348e+06				High	High	High	High	High	High	Not Found	Not Found	Not Found
High	P00995	SPINK1	hsa:6690; P00995	Serine protease inhibitor Kazal-type 1 OS=Homo sapiens OX=9606 GN=SPINK1 PE=1 SV=2	23	2	0	2	4	79	8.5				572664	791503	1.22031e+06				Not Found	Not Found	Not Found	Peak Found	High	High	Not Found	Not Found	Not Found
High	Q9UHY7	ENOPH1	hsa:58478; Q7Z4C5; Q9BVC2; Q9UHY7	Enolase-phosphatase E1 OS=Homo sapiens OX=9606 GN=ENOPH1 PE=1 SV=1	10	2	0	2	3	261	28.9					491288	680477				Not Found	Not Found	Not Found	Not Found	Peak Found	High	Not Found	Not Found	Not Found
High	P62906	RPL10A	B2R801; hsa:4736; P52859; P53025; P62906; Q5TZT6; Q8J013	60S ribosomal protein L10a OS=Homo sapiens OX=9606 GN=RPL10A PE=1 SV=2	7	2	0	2	12	217	24.8	487194	515871	578081	730553	1.41302e+06	1.51242e+06				Peak Found	Peak Found	Peak Found	High	High	High	Not Found	Not Found	Not Found
High	P49327	FASN	hsa:2194; P49327; Q13479; Q16702; Q4LE83; Q6P4U5; Q6SS02; Q969R1; Q96C68; Q96IT0	Fatty acid synthase OS=Homo sapiens OX=9606 GN=FASN PE=1 SV=3	5	12	0	12	38	2511	273.3	4.71281e+06	4.63889e+06	5.14314e+06	6.41719e+06	5.84173e+06	6.77367e+06	15316.2		20760.9	High	High	High	High	High	High	Peak Found	Not Found	Peak Found
High	Q96C23	GALM	hsa:130589; Q53RY1; Q8NIA2; Q96C23; V9HWA8	Galactose mutarotase OS=Homo sapiens OX=9606 GN=GALM PE=1 SV=1	14	4	0	4	21	342	37.7	581911	454725	493499	1.60811e+06	1.94716e+06	2.4851e+06	54447.4		12432	Peak Found	Peak Found	Peak Found	High	High	High	Peak Found	Not Found	Peak Found
High	P25815	S100P	hsa:6286; P25815; Q5J7W2	Protein S100-P OS=Homo sapiens OX=9606 GN=S100P PE=1 SV=2	24	2	0	2	2	95	10.4	334719	319681	337920	408834	472810	799131				Peak Found	Peak Found	Peak Found	Peak Found	Peak Found	High	Not Found	Not Found	Not Found
High	P30043	BLVRB	A6NKD8; B2R5C6; hsa:645; P30043; P32078; P53005; Q32LZ2	Flavin reductase (NADPH) OS=Homo sapiens OX=9606 GN=BLVRB PE=1 SV=3	19	3	0	3	75	206	22.1	2.21632e+06	1.48483e+06	2.22769e+06	2.70249e+06	6.7605e+06	5.25538e+06				High	High	High	High	High	High	Not Found	Not Found	Not Found
High	A8K7I4	CLCA1	A8K7I4; B2RAV5; hsa:1179; O95151; Q5TDF4; Q9UNF6; Q9UPC6	Calcium-activated chloride channel regulator 1 OS=Homo sapiens OX=9606 GN=CLCA1 PE=1 SV=3	19	17	0	18	185	914	100.2	2.94184e+06	3.05103e+06	3.38531e+06	2.95899e+07	3.12475e+07	3.55732e+07		16471.5	20595.1	High	High	Peak Found	High	High	High	Not Found	Peak Found	Peak Found
High	P55145	MANF	hsa:7873; P55145; Q14CX4; Q86U67; Q96IS4	Mesencephalic astrocyte-derived neurotrophic factor OS=Homo sapiens OX=9606 GN=MANF PE=1 SV=3	10	2	0	2	8	182	20.7	1.22166e+06	678455	954053	646899	969267	815142				High	High	Peak Found	High	High	High	Not Found	Not Found	Not Found
High	P01033	TIMP1	hsa:7076; P01033; Q14252; Q9UCU1	Metalloproteinase inhibitor 1 OS=Homo sapiens OX=9606 GN=TIMP1 PE=1 SV=1	10	2	0	2	15	207	23.2	1.08798e+06	984071	968379	909171	1.41997e+06	1.9415e+06				Peak Found	Peak Found	High	High	High	High	Not Found	Not Found	Not Found
High	Q9UBE0	SAE1	B2RDP5; B3KMQ2; F5GXX7; G3XAK6; hsa:10055; O95717; Q9P020; Q9UBE0	SUMO-activating enzyme subunit 1 OS=Homo sapiens OX=9606 GN=SAE1 PE=1 SV=1	9	3	0	3	5	346	38.4	1.45823e+07	1.53145e+07	1.44204e+07	8.69367e+06	5.90144e+06	5.92746e+06				Peak Found	Peak Found	Peak Found	High	High	High	Not Found	Not Found	Not Found
High	Q9UNH7	SNX6	C0H5W9; hsa:58533; Q9UNH7; Q9Y449	Sorting nexin-6 OS=Homo sapiens OX=9606 GN=SNX6 PE=1 SV=1	7	3	0	3	5	406	46.6	341654	293810	382708	809557	1.47337e+06	1.34439e+06	9496.93		23690.6	Peak Found	Peak Found	Peak Found	High	High	High	Peak Found	Not Found	Peak Found
High	P46821	MAP1B	A2BDK5; hsa:4131; P46821	Microtubule-associated protein 1B OS=Homo sapiens OX=9606 GN=MAP1B PE=1 SV=2	10	23	0	24	139	2468	270.5	1.02579e+07	7.60447e+06	9.72612e+06	1.92243e+07	1.84099e+07	2.09337e+07		7.92457e+06		High	High	High	High	High	High	Not Found	Peak Found	Not Found
High	Q9UNF1	MAGED2	A6NMX0; hsa:10916; O76058; Q5BJF3; Q8NAL6; Q9H218; Q9P0U9; Q9UM52; Q9UNF1	Melanoma-associated antigen D2 OS=Homo sapiens OX=9606 GN=MAGED2 PE=1 SV=2	3	2	0	2	2	606	64.9	732326	667097	538551	958229	734302	921258				Peak Found	Peak Found	Peak Found	Peak Found	Peak Found	High	Not Found	Not Found	Not Found
High	Q9Y617	PSAT1	hsa:29968; Q5T7G5; Q5T7G6; Q96AW2; Q9BQ12; Q9Y617	Phosphoserine aminotransferase OS=Homo sapiens OX=9606 GN=PSAT1 PE=1 SV=2	27	9	0	9	128	370	40.4	5.45273e+06	5.31024e+06	5.2769e+06	8.15229e+06	1.04809e+07	1.35449e+07			135895	High	High	High	High	High	High	Not Found	Not Found	Peak Found
High	Q01581	HMGCS1	B2RDL8; hsa:3157; Q01581	Hydroxymethylglutaryl-CoA synthase, cytoplasmic OS=Homo sapiens OX=9606 GN=HMGCS1 PE=1 SV=2	12	5	0	6	15	520	57.3	773292	762276	614611	2.61826e+06	3.16406e+06	3.07495e+06				Peak Found	Peak Found	Peak Found	High	High	High	Not Found	Peak Found	Peak Found
High	P25787	PSMA2	hsa:5683; P25787; Q6ICS6; Q9BU45	Proteasome subunit alpha type-2 OS=Homo sapiens OX=9606 GN=PSMA2 PE=1 SV=2	17	4	0	4	31	234	25.9	3.08538e+06	3.79415e+06	3.35165e+06	6.6654e+06	4.74196e+06	7.46773e+06				High	High	High	High	High	High	Not Found	Not Found	Not Found
High	O43765	SGTA	D6W610; hsa:6449; O43765; Q6FIA9; Q9BTZ9	Small glutamine-rich tetratricopeptide repeat-containing protein alpha OS=Homo sapiens OX=9606 GN=SGTA PE=1 SV=1	7	2	0	2	2	313	34	30322.3				602241	578421				Peak Found	Not Found	Not Found	Not Found	Peak Found	High	Not Found	Not Found	Not Found
High	Q13200	PSMD2	B4DX07; B4DXY1; E7EW34; E9PCS3; hsa:5708; Q12932; Q13200; Q15321; Q53XQ4; Q96I12	26S proteasome non-ATPase regulatory subunit 2 OS=Homo sapiens OX=9606 GN=PSMD2 PE=1 SV=3	2	2	0	2	2	908	100.1	570779	803841	578720	868672	622490	715796				Peak Found	Peak Found	Peak Found	Peak Found	Peak Found	High	Not Found	Not Found	Not Found
High	P19971	TYMP	A8MW15; H9KVA0; hsa:1890; P19971; Q13390; Q8WVB7	Thymidine phosphorylase OS=Homo sapiens OX=9606 GN=TYMP PE=1 SV=2	9	4	0	4	23	482	49.9	2.20136e+06	2.64207e+06	2.20756e+06	2.48061e+06	1.89491e+06	1.94008e+06				High	High	High	High	High	High	Not Found	Not Found	Not Found
High	Q14247	CTTN	hsa:2017; Q14247; Q8N707; Q96H99	Src substrate cortactin OS=Homo sapiens OX=9606 GN=CTTN PE=1 SV=2	3	2	0	2	12	550	61.5	1.44494e+06	1.45347e+06	1.29725e+06	1.79469e+06	1.15564e+06	1.07324e+06				High	High	High	High	High	High	Not Found	Not Found	Not Found
High	P49591	SARS1	B2R6Y9; hsa:6301; P49591; Q5T5C8; Q9NSE3	Serine--tRNA ligase, cytoplasmic OS=Homo sapiens OX=9606 GN=SARS1 PE=1 SV=3	10	5	0	5	18	514	58.7	815856	65872.6	209944	1.36722e+06	1.8618e+06	2.96102e+06				Peak Found	Peak Found	Peak Found	High	High	High	Not Found	Not Found	Not Found
High	Q92520	FAM3C	A6NDN2; A8K3R7; hsa:10447; Q92520	Protein FAM3C OS=Homo sapiens OX=9606 GN=FAM3C PE=1 SV=1	9	2	0	2	21	227	24.7	1.2797e+06	1.63185e+06	1.57142e+06	1.16563e+06	1.42928e+06	1.22681e+06				High	High	High	High	High	High	Not Found	Not Found	Not Found
High	P36405	ARL3	B2R6C7; hsa:403; P36405; Q53X83; Q5JSM2	ADP-ribosylation factor-like protein 3 OS=Homo sapiens OX=9606 GN=ARL3 PE=1 SV=2	9	2	0	2	7	182	20.4	902863	795398	1.36005e+06	1.72429e+06	892759	973197				Peak Found	High	High	Peak Found	High	High	Not Found	Not Found	Not Found
High	P36222	CHI3L1	B2R7B0; hsa:1116; P30923; P36222; Q8IVA4; Q96HI7	Chitinase-3-like protein 1 OS=Homo sapiens OX=9606 GN=CHI3L1 PE=1 SV=2	5	2	0	2	2	383	42.6	24634				468656	907445				Peak Found	Not Found	Not Found	Not Found	Peak Found	High	Not Found	Not Found	Not Found
High	Q9H3K6	BOLA2; BOLA2B	A1L454; A7YDY3; hsa:552900; hsa:654483; Q9H3K6	BolA-like protein 2 OS=Homo sapiens OX=9606 GN=BOLA2 PE=1 SV=1	37	3	0	3	18	86	10.1	1.39829e+06	2.23373e+06	1.84439e+06	2.02783e+06	2.51273e+06	1.8329e+06				High	High	High	High	High	High	Not Found	Not Found	Not Found
High	P23381	WARS1	A6NGN1; A6NID3; hsa:7453; P23381; P78535; Q502Y0; Q53XB6; Q9UDI5; Q9UDL3	Tryptophan--tRNA ligase, cytoplasmic OS=Homo sapiens OX=9606 GN=WARS1 PE=1 SV=2	15	6	0	6	38	471	53.1	7.50781e+06	9.36772e+06	7.81881e+06	7.376e+06	6.13083e+06	6.41996e+06	13254.4			High	High	High	High	High	High	Peak Found	Not Found	Peak Found
High	P07585	DCN	hsa:1634; P07585; Q9P0Z0; Q9P0Z1; Q9Y5N8; Q9Y5N9	Decorin OS=Homo sapiens OX=9606 GN=DCN PE=1 SV=1	32	10	1	11	958	359	39.7	2.33914e+08	2.57418e+08	2.4994e+08	1.94832e+08	2.33815e+08	2.40404e+08				High	High	High	High	High	High	Not Found	Not Found	Not Found
High	P10155	RO60	B2RBB9; hsa:6738; P10155; Q5LJ98; Q5LJ99; Q5LJA0; Q86WL3; Q86WL4; Q92787; Q9H1W6	60 kDa SS-A/Ro ribonucleoprotein OS=Homo sapiens OX=9606 GN=RO60 PE=1 SV=2	4	3	0	3	8	538	60.6	902581	1.05086e+06	878940	1.60454e+06	614069	647632			40361.3	Peak Found	High	Peak Found	High	High	High	Not Found	Not Found	Peak Found
High	Q96G03	PGM2	B4E0G8; hsa:55276; Q53FP5; Q5QTR0; Q96G03; Q9H0P9; Q9NV22	Phosphoglucomutase-2 OS=Homo sapiens OX=9606 GN=PGM2 PE=1 SV=4	13	8	0	8	25	612	68.2	5.52696e+06	4.07562e+06	5.26134e+06	5.91922e+06	7.8648e+06	6.52292e+06				High	High	High	High	High	High	Not Found	Not Found	Not Found
High	Q9UNF0	PACSIN2	hsa:11252; O95921; Q96HV9; Q9H0D3; Q9NPN1; Q9UNF0; Q9Y4V2	Protein kinase C and casein kinase substrate in neurons protein 2 OS=Homo sapiens OX=9606 GN=PACSIN2 PE=1 SV=2	6	3	0	3	10	486	55.7	1.03039e+06	769698	895659	1.28214e+06	1.77154e+06	1.60156e+06	46075.6			High	High	High	High	High	High	Peak Found	Not Found	Not Found
High	P21399	ACO1	D3DRK7; hsa:48; P21399; Q14652; Q5VZA7	Cytoplasmic aconitate hydratase OS=Homo sapiens OX=9606 GN=ACO1 PE=1 SV=3	12	11	0	11	68	889	98.3	4.47258e+06	4.63199e+06	4.94997e+06	7.95807e+06	8.1459e+06	8.04404e+06		65134.5	91265.3	High	High	High	High	High	High	Not Found	Peak Found	Peak Found
High	P21281	ATP6V1B2	B2R5Z3; D3DSQ5; hsa:526; P21281; Q14544; Q15859; Q96IR0	V-type proton ATPase subunit B, brain isoform OS=Homo sapiens OX=9606 GN=ATP6V1B2 PE=1 SV=3	7	3	0	3	6	511	56.5					324982	584327				Peak Found	Peak Found	Peak Found	High	High	High	Not Found	Not Found	Not Found
High	Q92820	GGH	hsa:8836; Q92820	Gamma-glutamyl hydrolase OS=Homo sapiens OX=9606 GN=GGH PE=1 SV=2	5	2	0	2	15	318	35.9	1.31777e+06	1.86839e+06	1.09688e+06	1.35906e+06	1.1386e+06	1.21995e+06		5919.82		High	High	Peak Found	High	High	High	Not Found	Peak Found	Not Found
High	Q86X29	LSR	A6NDW3; B4DKL4; E9PHD4; hsa:51599; O00112; O00426; Q6ZT80; Q86X29; Q8NBM0; Q9BT33; Q9UQL3	Lipolysis-stimulated lipoprotein receptor OS=Homo sapiens OX=9606 GN=LSR PE=1 SV=4	3	2	0	2	2	649	71.4	242750	476699	53885.8	389781	354357	381341				Peak Found	High	Peak Found	Peak Found	Peak Found	High	Not Found	Not Found	Not Found
High	P33176	KIF5B	A0AVB2; hsa:3799; P33176; Q5VZ85	Kinesin-1 heavy chain OS=Homo sapiens OX=9606 GN=KIF5B PE=1 SV=1	10	8	0	9	15	963	109.6	354884	353996	357217	1.20643e+06	2.55353e+06	4.30821e+06		15684.1		Peak Found	Peak Found	Peak Found	High	High	High	Not Found	Peak Found	Not Found
High	P35908	KRT2	hsa:3849; P35908; Q4VAQ2	Keratin, type II cytoskeletal 2 epidermal OS=Homo sapiens OX=9606 GN=KRT2 PE=1 SV=2	24	10	2	17	127	639	65.4	1.02211e+06	446992	672980	107868	71298.1	311298	7.83678e+06	174597	1.34207e+06	Peak Found	Peak Found	Peak Found	Peak Found	Peak Found	Peak Found	High	Peak Found	Peak Found
High	Q9NTK5	OLA1	D7EHM2; hsa:29789; Q5BJD7; Q8NCI8; Q96CU1; Q96SV2; Q9NTK5; Q9P1D3; Q9UNY9; Q9Y6G4	Obg-like ATPase 1 OS=Homo sapiens OX=9606 GN=OLA1 PE=1 SV=2	7	3	0	3	20	396	44.7	554939	735421	637360	914036	1.04468e+06	1.05786e+06				High	High	High	High	High	High	Not Found	Not Found	Not Found
High	P39019	RPS19	hsa:6223; P39019	40S ribosomal protein S19 OS=Homo sapiens OX=9606 GN=RPS19 PE=1 SV=2	26	4	0	4	34	145	16.1	2.03864e+06	2.20428e+06	2.40073e+06	3.29363e+06	3.19133e+06	4.05664e+06				High	High	High	High	High	High	Not Found	Not Found	Not Found
High	Q01433			AMP deaminase 2 OS=Homo sapiens OX=9606 GN=AMPD2 PE=1 SV=2	2	2	0	2	3	879	100.6	465058	605087	354466	699795	404290	758124				Peak Found	Peak Found	Peak Found	Peak Found	High	High	Not Found	Not Found	Not Found
High	P10253	GAA	hsa:2548; P10253; Q09GN4; Q14351; Q16302; Q8IWE7	Lysosomal alpha-glucosidase OS=Homo sapiens OX=9606 GN=GAA PE=1 SV=4	2	2	0	2	3	952	105.3	475316	318389	412179	231373	609213	828667				Peak Found	Peak Found	Peak Found	Peak Found	High	High	Not Found	Not Found	Not Found
High	O15145	ARPC3	hsa:10094; O00554; O15145	Actin-related protein 2/3 complex subunit 3 OS=Homo sapiens OX=9606 GN=ARPC3 PE=1 SV=3	11	2	0	2	13	178	20.5	55445.7	437076	940870	659502	1.38079e+06	1.69429e+06	1.94136e+07	3.77164e+07	143729504	Peak Found	Peak Found	High	Peak Found	High	High	Peak Found	Peak Found	Peak Found
High	O94985	CLSTN1	A8K183; hsa:22883; O94985; Q5SR52; Q5UE58; Q71MN0; Q8N4K9	Calsyntenin-1 OS=Homo sapiens OX=9606 GN=CLSTN1 PE=1 SV=1	8	9	0	9	58	981	109.7	4.28544e+06	3.37783e+06	5.32273e+06	7.00235e+06	6.19004e+06	7.33797e+06				High	High	High	High	High	High	Peak Found	Peak Found	Not Found
High	Q03154	ACY1	C9J6I6; C9J9D8; C9JWD4; hsa:95; Q03154	Aminoacylase-1 OS=Homo sapiens OX=9606 GN=ACY1 PE=1 SV=1	15	6	0	6	36	408	45.9	809387	615690	670229	6.36766e+06	3.9032e+06	4.20448e+06				Peak Found	Peak Found	High	High	High	High	Not Found	Not Found	Not Found
High	Q9NSD9	FARSB	B4DFM0; hsa:10056; O95708; Q4ZFX1; Q57ZJ5; Q9NSD9; Q9NZZ6	Phenylalanine--tRNA ligase beta subunit OS=Homo sapiens OX=9606 GN=FARSB PE=1 SV=3	4	2	0	2	3	589	66.1	115328	14351.2	234355	193793	618024	650259				Peak Found	Peak Found	Peak Found	Peak Found	High	High	Not Found	Not Found	Not Found
High	P04792	HSPB1	B2R4N8; hsa:3315; P04792; Q6FI47; Q96C20; Q96EI7; Q9UC31; Q9UC34; Q9UC35; Q9UC36	Heat shock protein beta-1 OS=Homo sapiens OX=9606 GN=HSPB1 PE=1 SV=2	35	6	0	6	180	205	22.8	1.52025e+07	1.765e+07	2.27118e+07	1.27883e+07	1.6775e+07	1.72449e+07	277666	287440	431384	High	High	High	High	High	High	Peak Found	Peak Found	Peak Found
High	O00468	AGRN	hsa:375790; O00468; Q5SVA1; Q5SVA2; Q60FE1; Q7KYS8; Q8N4J5; Q96IC1; Q9BTD4	Agrin OS=Homo sapiens OX=9606 GN=AGRN PE=1 SV=6	6	11	0	11	35	2068	217.2	4.04414e+06	3.79398e+06	3.17406e+06	4.98353e+06	4.51194e+06	8.18306e+06				High	High	High	High	High	High	Not Found	Not Found	Not Found
High	P05413	FABP3	B2RAB6; hsa:2170; P05413; Q5VV93; Q99957	Fatty acid-binding protein, heart OS=Homo sapiens OX=9606 GN=FABP3 PE=1 SV=4	14	2	0	2	9	133	14.8	465263	908485	1.18841e+06	995768	2.35859e+06	1.36624e+06				Peak Found	High	High	High	High	High	Not Found	Not Found	Not Found
High	P17936	IGFBP3	A4D2F5; D3DVM0; hsa:3486; P17936; Q2V509; Q6P1M6; Q9UCL4	Insulin-like growth factor-binding protein 3 OS=Homo sapiens OX=9606 GN=IGFBP3 PE=1 SV=2	12	3	0	3	33	291	31.7	1.10733e+06	1.46174e+06	1.51246e+06	1.19318e+06	2.04389e+06	2.10375e+06				High	High	High	High	High	High	Not Found	Not Found	Not Found
High	O43399	TPD52L2	B4DPJ6; E1P5G7; hsa:7165; O43398; O43399; Q5JWU5; Q5JWU6; Q5JWU8; Q5U0E0; Q9H3Z6	Tumor protein D54 OS=Homo sapiens OX=9606 GN=TPD52L2 PE=1 SV=2	18	4	0	4	30	206	22.2	3.40304e+06	3.35078e+06	3.02913e+06	2.70792e+06	2.66357e+06	1.84912e+06				High	High	High	High	High	High	Not Found	Not Found	Not Found
High	Q9HC35	EML4	A6H8Y6; A6P4T4; A6P4V4; B2RBK3; B2RTW7; B5MCW9; hsa:27436; Q3SWW0; Q53R29; Q53TW8; Q6PJ45; Q9HC35; Q9NV40	Echinoderm microtubule-associated protein-like 4 OS=Homo sapiens OX=9606 GN=EML4 PE=1 SV=3	4	4	0	4	8	981	108.8	747761	563630	565136	1.13459e+06	2.55529e+06	2.43691e+06			70317.9	Peak Found	Peak Found	Peak Found	High	High	High	Not Found	Not Found	Peak Found
High	Q15181	PPA1	hsa:5464; Q15181; Q2M348; Q5SQT7; Q6P7P4; Q9UQJ5; Q9Y5B1	Inorganic pyrophosphatase OS=Homo sapiens OX=9606 GN=PPA1 PE=1 SV=2	22	5	0	6	54	289	32.6	2.87725e+06	2.96447e+06	3.22589e+06	2.35568e+06	3.76722e+06	4.05906e+06				High	High	High	High	High	High	Not Found	Not Found	Not Found
High	P19022	CDH2	A8MWK3; B0YIY6; hsa:1000; P19022; Q14923; Q8N173	Cadherin-2 OS=Homo sapiens OX=9606 GN=CDH2 PE=1 SV=4	4	4	0	4	9	906	99.7	480932	74280.2	358214	1.91982e+06	1.65951e+06	1.5917e+06				Peak Found	Peak Found	Peak Found	High	High	High	Not Found	Not Found	Not Found
High	P00966	ASS1	hsa:445; P00966; Q6LDL2; Q86UZ0; Q96GT4	Argininosuccinate synthase OS=Homo sapiens OX=9606 GN=ASS1 PE=1 SV=2	16	8	0	8	135	412	46.5	5.05626e+06	4.49463e+06	4.9894e+06	2.37155e+07	2.37198e+07	2.52669e+07	294427	262816	95693.5	High	High	High	High	High	High	Peak Found	Peak Found	Peak Found
High	P09871	C1S	D3DUT4; hsa:716; P09871; Q9UCU7; Q9UCU8; Q9UCU9; Q9UCV0; Q9UCV1; Q9UCV2; Q9UCV3; Q9UCV4; Q9UCV5; Q9UM14	Complement C1s subcomponent OS=Homo sapiens OX=9606 GN=C1S PE=1 SV=1	13	7	0	8	52	688	76.6	6.23445e+06	4.10115e+06	5.97438e+06	5.87011e+06	8.57559e+06	9.05131e+06	99572	19958		High	High	High	High	High	High	Peak Found	Peak Found	Not Found
High	P49207	RPL34	hsa:6164; P49207; Q6FG66; Q9BUZ2	60S ribosomal protein L34 OS=Homo sapiens OX=9606 GN=RPL34 PE=1 SV=3	21	3	0	3	16	117	13.3	359116	1.33904e+06	1.24963e+06	653399	1.43314e+06	625034		8716.69		High	High	High	High	High	High	Not Found	Peak Found	Not Found
High	P30040	ERP29	C9J183; hsa:10961; P30040; Q3MJC3; Q6FHT4	Endoplasmic reticulum resident protein 29 OS=Homo sapiens OX=9606 GN=ERP29 PE=1 SV=4	13	3	0	3	3	261	29	250250	866408		228584	395641	557438				Peak Found	High	Not Found	Peak Found	Peak Found	High	Not Found	Not Found	Not Found
High	O15540	FABP7	B2R4L1; hsa:2173; O14951; O15540; Q6IAU7; Q9H047	Fatty acid-binding protein, brain OS=Homo sapiens OX=9606 GN=FABP7 PE=1 SV=3	44	5	0	5	70	132	14.9	866192	1.40278e+06	825686	8.04619e+06	1.0145e+07	1.16305e+07				High	High	High	High	High	High	Not Found	Not Found	Not Found
High	O43598	DNPH1	B2LUJ9; hsa:10591; O43598	2'-deoxynucleoside 5'-phosphate N-hydrolase 1 OS=Homo sapiens OX=9606 GN=DNPH1 PE=1 SV=1	9	2	0	2	5	174	19.1				1.7382e+07	4.9289e+07	3.94085e+07				Not Found	Not Found	Not Found	High	High	High	Not Found	Not Found	Not Found
High	P08727	KRT19	B2R874; hsa:3880; P08727; Q5XG83; Q6NW33; Q7L5M9; Q96A53; Q96FV1; Q9BYF9; Q9P1Y4	Keratin, type I cytoskeletal 19 OS=Homo sapiens OX=9606 GN=KRT19 PE=1 SV=4	29	4	7	13	263	400	44.1	4.62009e+07	3.85807e+07	4.75804e+07	1.10299e+07	1.36109e+07	1.28033e+07	4.35315e+06	1.00093e+06	726480	High	High	High	High	High	High	Not Found	Not Found	Not Found
High	P09972	ALDOC	B2R5R3; hsa:230; P09972; Q3SYL3; Q6FH94; Q6P0L5	Fructose-bisphosphate aldolase C OS=Homo sapiens OX=9606 GN=ALDOC PE=1 SV=2	26	6	0	9	137	364	39.4	642168	551685	657309	2.14237e+06	3.83115e+06	3.81775e+06	417786		255596	Peak Found	Peak Found	Peak Found	High	High	High	Peak Found	Not Found	Peak Found
High	P50895	BCAM	A8MYF9; A9YWT5; A9YWT6; hsa:4059; P50895; Q86VC7	Basal cell adhesion molecule OS=Homo sapiens OX=9606 GN=BCAM PE=1 SV=2	4	2	0	2	4	628	67.4	659998	575256	407562	1.30237e+06	1.48271e+06	2.38737e+06				Peak Found	Peak Found	Peak Found	Peak Found	High	High	Not Found	Not Found	Not Found
High	P07942	LAMB1	hsa:3912; P07942; Q14D91	Laminin subunit beta-1 OS=Homo sapiens OX=9606 GN=LAMB1 PE=1 SV=2	7	13	0	13	60	1786	197.9	4.60625e+06	5.21714e+06	3.87887e+06	8.00062e+06	7.78367e+06	8.99617e+06	488352	202287	339607	High	High	High	High	High	High	Peak Found	Peak Found	Peak Found
High	P13796	LCP1	B2R613; B4DUA0; hsa:3936; P13796; Q5TBN4	Plastin-2 OS=Homo sapiens OX=9606 GN=LCP1 PE=1 SV=6	11	2	0	7	89	627	70.2	835762	875276	887293	1.12387e+06	876716	801405				High	High	High	High	High	High	Not Found	Not Found	Not Found
High	O43175	PHGDH	B2RD08; hsa:26227; O43175; Q5SZU3; Q9BQ01	D-3-phosphoglycerate dehydrogenase OS=Homo sapiens OX=9606 GN=PHGDH PE=1 SV=4	25	14	0	14	165	533	56.6	4.88599e+06	6.44662e+06	5.82139e+06	1.34723e+07	2.88963e+07	2.7127e+07	58051.6	146714	305686	High	High	High	High	High	High	Peak Found	Peak Found	Peak Found
High	P10645	CHGA	B2R9E9; hsa:1113; P10645; Q53FA8; Q6NR84; Q96E84; Q96GL7; Q9BQB5	Chromogranin-A OS=Homo sapiens OX=9606 GN=CHGA PE=1 SV=7	9	4	0	4	35	457	50.7	3.1296e+06	2.94341e+06	3.20153e+06	1.91441e+07	1.06309e+07	1.26047e+07				High	High	High	High	High	High	Not Found	Not Found	Not Found
High	Q9Y4L1	HYOU1	A8C1Z0; B7Z909; hsa:10525; Q2I204; Q53H25; Q9Y4L1	Hypoxia up-regulated protein 1 OS=Homo sapiens OX=9606 GN=HYOU1 PE=1 SV=1	2	2	0	3	3	999	111.3	1.45855e+06	1.35824e+06	1.85016e+06	1.10953e+06	889593	574534				Peak Found	Peak Found	High	Peak Found	Peak Found	High	Not Found	Not Found	Not Found
High	O95861	BPNT1	A8K7C8; B4DPS5; B4DUS9; D3DTA9; hsa:10380; O95861; Q8WVL5; Q9UGJ3	3'(2'),5'-bisphosphate nucleotidase 1 OS=Homo sapiens OX=9606 GN=BPNT1 PE=1 SV=1	19	6	0	6	16	308	33.4	674455	1.09187e+06	760329	1.70719e+06	2.63711e+06	3.18209e+06	20698.3		110491	Peak Found	Peak Found	Peak Found	High	High	High	Peak Found	Not Found	Peak Found
High	O95274	LYPD3	hsa:27076; O95274; Q9UJ74	Ly6/PLAUR domain-containing protein 3 OS=Homo sapiens OX=9606 GN=LYPD3 PE=1 SV=2	5	2	0	2	51	346	35.9	3.59054e+06	4.9969e+06	4.80881e+06	1.0345e+06	902522	1.00322e+06				High	High	High	High	High	High	Not Found	Not Found	Not Found
High	Q12765	SCRN1	A8K0E9; B4DHM0; B4DIP5; C9JPG0; hsa:9805; Q12765; Q25QX7; Q8IWD1	Secernin-1 OS=Homo sapiens OX=9606 GN=SCRN1 PE=1 SV=2	16	6	0	6	58	414	46.4	2.64135e+06	2.17974e+06	3.24999e+06	4.29853e+06	4.41937e+06	5.93014e+06	1.55829e+06	2.07283e+06	1.70945e+06	High	High	High	High	High	High	Peak Found	Peak Found	Peak Found
High	P28072	PSMB6	hsa:5694; P28072; Q96J55	Proteasome subunit beta type-6 OS=Homo sapiens OX=9606 GN=PSMB6 PE=1 SV=4	17	4	0	4	54	239	25.3	3.17697e+06	3.66048e+06	4.00596e+06	5.27922e+06	4.93964e+06	6.08099e+06				High	High	High	High	High	High	Not Found	Not Found	Not Found
High	O75822	EIF3J	B4DUI3; F5H425; hsa:8669; O75822; Q9BUD2; Q9H8Q2; Q9UI65	Eukaryotic translation initiation factor 3 subunit J OS=Homo sapiens OX=9606 GN=EIF3J PE=1 SV=2	9	2	0	2	3	258	29	636713	473681	545644	456034	754414	916398				Peak Found	Peak Found	Peak Found	Peak Found	Peak Found	High	Not Found	Not Found	Not Found
High	P60866	RPS20	B2R4F4; B4DW28; hsa:6224; P17075; P60866; Q5M8S9	40S ribosomal protein S20 OS=Homo sapiens OX=9606 GN=RPS20 PE=1 SV=1	15	2	0	2	14	119	13.4	951258	881434	980025	954868	1.36788e+06	2.32618e+06				Peak Found	Peak Found	High	High	High	High	Not Found	Not Found	Not Found
High	P47755	CAPZA2	B4DG50; hsa:830; P47755	F-actin-capping protein subunit alpha-2 OS=Homo sapiens OX=9606 GN=CAPZA2 PE=1 SV=3	22	4	0	5	41	286	32.9	2.06203e+06	2.4601e+06	2.23557e+06	3.37752e+06	2.71699e+06	2.39471e+06		23832.4		High	High	High	High	High	High	Not Found	Peak Found	Not Found
High	P42766	RPL35	A8K4V7; hsa:11224; P42766; Q4VBY5; Q5JTN5; Q6IBC7; Q96QJ7; Q9BYF4	60S ribosomal protein L35 OS=Homo sapiens OX=9606 GN=RPL35 PE=1 SV=2	14	2	0	2	20	123	14.5	1.60844e+06	1.11274e+06	1.8188e+06	2.0185e+06	2.96493e+06	3.10693e+06				High	Peak Found	High	High	High	High	Not Found	Not Found	Not Found
High	O95394	PGM3	B2RB65; B4DX94; D6RF12; E1P547; E9PF86; hsa:5238; O95394; Q5JWR4; Q96J46; Q9H8G5; Q9NS94; Q9NTT6; Q9UFV5; Q9UIY2	Phosphoacetylglucosamine mutase OS=Homo sapiens OX=9606 GN=PGM3 PE=1 SV=1	16	10	0	10	85	542	59.8	1.2094e+07	1.29377e+07	1.20611e+07	1.06816e+07	1.02107e+07	1.18092e+07	37031.7		32015.4	High	High	High	High	High	High	Peak Found	Not Found	Peak Found
High	Q9NY33	DPP3	B2RDB5; B4DLX4; F5H8L6; hsa:10072; O95748; Q969H2; Q9BV67; Q9HAL6; Q9NY33	Dipeptidyl peptidase 3 OS=Homo sapiens OX=9606 GN=DPP3 PE=1 SV=2	12	10	0	10	49	737	82.5	3.51132e+06	4.23953e+06	3.91329e+06	6.73666e+06	5.67611e+06	7.14373e+06	21139.3			High	High	High	High	High	High	Peak Found	Peak Found	Peak Found
High	P07858	CTSB	B3KQR5; B3KRR5; hsa:1508; P07858; Q503A6; Q96D87	Cathepsin B OS=Homo sapiens OX=9606 GN=CTSB PE=1 SV=3	11	4	0	4	138	339	37.8	1.79284e+07	1.50174e+07	1.8082e+07	7.62448e+06	8.53358e+06	9.40487e+06				High	High	High	High	High	High	Not Found	Not Found	Not Found
High	Q99436	PSMB7	B4E0P1; hsa:5695; Q5TBG6; Q96AG8; Q99436; Q9BWA7	Proteasome subunit beta type-7 OS=Homo sapiens OX=9606 GN=PSMB7 PE=1 SV=1	10	3	0	3	37	277	29.9	3.36185e+06	3.92851e+06	2.34555e+06	4.8156e+06	3.86279e+06	3.97211e+06	33314.8			High	High	High	High	High	High	Peak Found	Not Found	Not Found
High	Q16555	DPYSL2	A8K5H2; B4DR31; D3DSS7; hsa:1808; O00424; Q16555	Dihydropyrimidinase-related protein 2 OS=Homo sapiens OX=9606 GN=DPYSL2 PE=1 SV=1	24	7	4	11	106	572	62.3	4.258e+06	5.56844e+06	4.43326e+06	7.86624e+06	1.09869e+07	1.19296e+07				High	High	High	High	High	High	Not Found	Not Found	Not Found
High	Q02878	RPL6	hsa:6128; Q02878; Q2M3Q3; Q8WW97	60S ribosomal protein L6 OS=Homo sapiens OX=9606 GN=RPL6 PE=1 SV=3	6	2	0	2	10	288	32.7	699651	739312	713430	1.53634e+06	1.15386e+06	1.14717e+06				Peak Found	Peak Found	Peak Found	High	High	High	Not Found	Not Found	Not Found
High	P22061	PCMT1	A8K109; hsa:5110; J3KP72; P22061; Q14661; Q16556; Q5VYC1; Q5VYC2; Q93061; Q96II9; Q99625; Q9BQV7; Q9BQV8; Q9NP03	Protein-L-isoaspartate(D-aspartate) O-methyltransferase OS=Homo sapiens OX=9606 GN=PCMT1 PE=1 SV=4	16	4	0	4	20	227	24.6	1.75062e+06	1.7762e+06	1.54972e+06	2.48228e+06	1.93073e+06	2.18027e+06				High	High	High	High	High	High	Not Found	Not Found	Not Found
High	P15586	GNS	B4DYH8; hsa:2799; P15586; Q53F05	N-acetylglucosamine-6-sulfatase OS=Homo sapiens OX=9606 GN=GNS PE=1 SV=3	3	2	0	2	8	552	62	288426	10937.6	617931	695015	858089	1.10647e+06				Peak Found	Peak Found	High	Peak Found	High	High	Not Found	Not Found	Not Found
High	Q16270	IGFBP7	B4E1N2; B7Z9W7; hsa:3490; Q07822; Q16270; Q53YE6; Q9UCA8	Insulin-like growth factor-binding protein 7 OS=Homo sapiens OX=9606 GN=IGFBP7 PE=1 SV=1	11	2	0	2	3	282	29.1	177601	209549	174334	230772	536625	721971				Peak Found	Peak Found	Peak Found	Peak Found	Peak Found	High	Not Found	Not Found	Not Found
High	P02461	COL3A1	D2JYH5; D3DPH4; hsa:1281; P02461; P78429; Q15112; Q16403; Q53S91; Q541P8; Q6LDB3; Q6LDJ2; Q6LDJ3; Q7KZ56; Q8N6U4; Q9UC88; Q9UC89; Q9UC90; Q9UC91; R4N3C5; V9GZI1	Collagen alpha-1(III) chain OS=Homo sapiens OX=9606 GN=COL3A1 PE=1 SV=4	45	46	2	47	3495	1466	138.5	7.25539e+08	7.75516e+08	7.21547e+08	4.0279e+08	3.27612e+08	3.55215e+08	299388	233269	1.14778e+06	High	High	High	High	High	High	Peak Found	Peak Found	Peak Found
High	P25786	PSMA1	A8K400; hsa:5682; P25786; Q53YE8; Q9BRV9	Proteasome subunit alpha type-1 OS=Homo sapiens OX=9606 GN=PSMA1 PE=1 SV=1	16	4	0	4	72	263	29.5	3.28666e+06	3.44653e+06	3.54509e+06	4.40408e+06	3.3735e+06	3.30555e+06				High	High	High	High	High	High	Not Found	Not Found	Not Found
High	O43278	SPINT1	hsa:6692; O43278; Q7Z7D2	Kunitz-type protease inhibitor 1 OS=Homo sapiens OX=9606 GN=SPINT1 PE=1 SV=2	3	2	0	2	18	529	58.4	1.62373e+06	1.73148e+06	1.8851e+06	838313	1.19043e+06	706349				High	High	High	Peak Found	High	High	Not Found	Not Found	Not Found
High	Q9UBT2	UBA2	B3KWB9; hsa:10054; O95605; Q59H87; Q6IBP6; Q9NTJ1; Q9UBT2; Q9UED2	SUMO-activating enzyme subunit 2 OS=Homo sapiens OX=9606 GN=UBA2 PE=1 SV=2	3	2	0	2	3	640	71.2					225412	287611				Peak Found	Peak Found	Peak Found	Peak Found	High	High	Not Found	Not Found	Not Found
High	P18065	IGFBP2	hsa:3485; P18065; Q14619; Q9UCL3	Insulin-like growth factor-binding protein 2 OS=Homo sapiens OX=9606 GN=IGFBP2 PE=1 SV=2	10	3	0	3	32	325	34.8	1.02352e+06	872221	1.11725e+06	3.18666e+06	3.61884e+06	5.11362e+06				High	High	High	High	High	High	Not Found	Not Found	Not Found
High	P59998	ARPC4	C9JWM7; E7ETI0; F6TTL5; hsa:10093; O15509; P59998; Q6P0W5; Q96QJ3	Actin-related protein 2/3 complex subunit 4 OS=Homo sapiens OX=9606 GN=ARPC4 PE=1 SV=3	18	3	0	3	17	168	19.7	457362	996714	451334	587816	1.79213e+06	2.67636e+06				Peak Found	Peak Found	Peak Found	High	High	High	Not Found	Not Found	Not Found
High	P61086	UBE2K	A6NJC1; A8K5Y9; B2RDF8; C9JGP1; hsa:3093; O54806; P27924; P61086; Q16721; Q9CVV9; Q9Y2D3	Ubiquitin-conjugating enzyme E2 K OS=Homo sapiens OX=9606 GN=UBE2K PE=1 SV=3	9	2	0	2	12	200	22.4	719412	990227	830622	1.18684e+06	1.1017e+06	1.03228e+06				High	High	High	High	High	High	Not Found	Not Found	Not Found
High	Q9NRN7	AASDHPPT	B2R6D1; B4DDW7; hsa:60496; Q9C068; Q9NRN7; Q9P0Q3; Q9UG80; Q9Y389	L-aminoadipate-semialdehyde dehydrogenase-phosphopantetheinyl transferase OS=Homo sapiens OX=9606 GN=AASDHPPT PE=1 SV=2	6	2	0	2	2	309	35.8					30696.4	708103				Not Found	Not Found	Not Found	Not Found	Peak Found	High	Not Found	Not Found	Not Found
High	Q9Y2T3	GDA	B4DTY5; hsa:9615; Q5SZC7; Q9H335; Q9ULG2; Q9Y2T3	Guanine deaminase OS=Homo sapiens OX=9606 GN=GDA PE=1 SV=1	6	3	0	3	5	454	51	100228	190610		1.62585e+06	841114	845927				Peak Found	Peak Found	Not Found	High	High	High	Not Found	Not Found	Not Found
High	P09327	VIL1	B2R9A7; hsa:7429; P09327; Q53S11; Q96AC8	Villin-1 OS=Homo sapiens OX=9606 GN=VIL1 PE=1 SV=4	12	9	0	9	30	827	92.6		98857.1	13752.5	3.24146e+06	5.04414e+06	5.46899e+06				Not Found	Peak Found	Peak Found	High	High	High	Not Found	Not Found	Not Found
High	P09936	UCHL1	hsa:7345; P09936; Q4W5K6; Q71UM0	Ubiquitin carboxyl-terminal hydrolase isozyme L1 OS=Homo sapiens OX=9606 GN=UCHL1 PE=1 SV=2	15	4	0	4	122	223	24.8	6.80762e+06	4.78109e+06	6.68998e+06	9.79434e+06	8.92844e+06	1.20008e+07		18803.7		High	High	High	High	High	High	Not Found	Peak Found	Not Found
High	Q15046	KARS1	A8MSK1; D3DUK4; hsa:3735; O14946; Q15046; Q96J25; Q9HB23	Lysine--tRNA ligase OS=Homo sapiens OX=9606 GN=KARS1 PE=1 SV=3	3	2	0	2	11	597	68	5.08011e+06	8.31418e+06	7.59739e+06	7.16528e+06	5.61944e+06	1.12695e+07				High	High	High	High	High	High	Not Found	Not Found	Not Found
High	P31150	GDI1	hsa:2664; P31150; P50394; Q6FG50; Q7Z2G6; Q7Z2G9; Q7Z2H5; Q7Z2I6	Rab GDP dissociation inhibitor alpha OS=Homo sapiens OX=9606 GN=GDI1 PE=1 SV=2	28	6	0	10	132	447	50.6	2.51266e+06	1.25568e+06	2.88707e+06	5.13796e+06	9.04201e+06	9.47844e+06				High	High	High	High	High	High	Not Found	Not Found	Not Found
High	Q15582	TGFBI	D3DQB1; hsa:7045; O14471; O14472; O14476; O43216; O43217; O43218; O43219; Q15582; Q53XM1	Transforming growth factor-beta-induced protein ig-h3 OS=Homo sapiens OX=9606 GN=TGFBI PE=1 SV=1	23	15	0	15	317	683	74.6	1.90068e+07	2.23405e+07	2.32473e+07	3.58931e+07	3.62709e+07	3.80854e+07	211695	352183	250403	High	High	High	High	High	High	Peak Found	Peak Found	Peak Found
High	P98160	HSPG2	hsa:3339; P98160; Q16287; Q5SZI3; Q9H3V5	Basement membrane-specific heparan sulfate proteoglycan core protein OS=Homo sapiens OX=9606 GN=HSPG2 PE=1 SV=4	5	19	0	19	98	4391	468.5	1.65974e+07	1.70714e+07	1.78555e+07	1.08851e+07	8.12656e+06	9.75442e+06		32338.2		High	High	High	High	High	High	Not Found	Peak Found	Not Found
High	O60218	AKR1B10	A4D1P1; hsa:57016; O60218; O75890; Q6FHF3; Q8IWZ1	Aldo-keto reductase family 1 member B10 OS=Homo sapiens OX=9606 GN=AKR1B10 PE=1 SV=2	14	4	0	5	44	316	36	2.44703e+06	2.31061e+06	1.70273e+06	7.25243e+06	6.37106e+06	7.20058e+06				High	High	High	High	High	High	Not Found	Not Found	Not Found
High	P55072	VCP	B2R5T8; hsa:7415; P55072; Q0V924; Q2TAI5; Q969G7; Q9UCD5; V9HW80	Transitional endoplasmic reticulum ATPase OS=Homo sapiens OX=9606 GN=VCP PE=1 SV=4	28	21	0	22	170	806	89.3	8.53626e+06	6.65661e+06	8.06216e+06	1.04733e+07	1.5011e+07	1.97862e+07	385057	17102.8	387392	High	High	High	High	High	High	High	Peak Found	Peak Found
High	P56192	MARS1	B3KVK7; hsa:4141; P56192; Q14895; Q53H14; Q96A15; Q96BZ0; Q9NSE0	Methionine--tRNA ligase, cytoplasmic OS=Homo sapiens OX=9606 GN=MARS1 PE=1 SV=2	2	2	0	2	3	900	101.1	300530	524438	746073	565748	727730	1.02165e+06				Peak Found	Peak Found	High	Peak Found	Peak Found	High	Not Found	Not Found	Not Found
High	P78417	GSTO1	D3DRA3; F5H7H0; hsa:9446; P78417; Q5TA03; Q7Z3T2	Glutathione S-transferase omega-1 OS=Homo sapiens OX=9606 GN=GSTO1 PE=1 SV=2	36	10	0	10	170	241	27.5	9.937e+06	1.10279e+07	1.33904e+07	1.32044e+07	2.02463e+07	2.53121e+07				High	High	High	High	High	High	Not Found	Not Found	Not Found
High	P48556	PSMD8	B4DX18; hsa:5714; P48556; Q6P1L7	26S proteasome non-ATPase regulatory subunit 8 OS=Homo sapiens OX=9606 GN=PSMD8 PE=1 SV=2	5	2	0	2	3	350	39.6					278957	561863	41673.8	29346.4		Not Found	Not Found	Not Found	Not Found	Peak Found	High	Peak Found	Peak Found	Not Found
High	P54578	USP14	B7Z4N8; hsa:9097; J3QRZ5; P54578; Q53XY5	Ubiquitin carboxyl-terminal hydrolase 14 OS=Homo sapiens OX=9606 GN=USP14 PE=1 SV=3	10	5	0	5	29	494	56	2.9191e+06	3.07616e+06	1.95221e+06	3.68448e+06	3.83679e+06	3.76245e+06				High	High	High	High	High	High	Not Found	Not Found	Not Found
High	P46926	GNPDA1	B7Z3X4; D3DQE7; hsa:10007; P46926	Glucosamine-6-phosphate isomerase 1 OS=Homo sapiens OX=9606 GN=GNPDA1 PE=1 SV=1	18	5	0	5	43	289	32.6	1.88023e+06	974767	2.13295e+06	3.72452e+06	6.9572e+06	6.92861e+06				High	High	High	High	High	High	Not Found	Not Found	Not Found
High	P05156	CFI	hsa:3426; O60442; P05156	Complement factor I OS=Homo sapiens OX=9606 GN=CFI PE=1 SV=2	15	9	0	9	84	583	65.7	3.37744e+06	3.27354e+06	3.36252e+06	4.08829e+06	4.81046e+06	5.70772e+06	1.72378e+06	1.28169e+06	2.31523e+06	High	High	High	High	High	High	High	High	High
High	Q12864	CDH17	hsa:1015; Q12864; Q15336; Q2M2E0	Cadherin-17 OS=Homo sapiens OX=9606 GN=CDH17 PE=1 SV=3	3	3	0	3	4	832	92.2	176272	182611	173235	1.32716e+06	732226	1.65864e+06				Peak Found	Peak Found	Peak Found	Peak Found	High	High	Not Found	Not Found	Not Found
High	Q86VP6	CAND1	B2RAU3; hsa:55832; O94918; Q6PIY4; Q86VP6; Q8NDJ4; Q96JZ9; Q96T19; Q9BTC4; Q9H0G2; Q9P0H7; Q9UF85	Cullin-associated NEDD8-dissociated protein 1 OS=Homo sapiens OX=9606 GN=CAND1 PE=1 SV=2	12	16	0	17	67	1230	136.3	4.88861e+06	4.73124e+06	4.30935e+06	7.1517e+06	1.70083e+07	1.68037e+07	76049.4	13523.6	79111.8	High	High	High	High	High	High	Peak Found	Peak Found	Peak Found
High	Q13561	DCTN2	B2RBK5; hsa:10540; Q13561; Q86YN2; Q9BW17	Dynactin subunit 2 OS=Homo sapiens OX=9606 GN=DCTN2 PE=1 SV=4	9	4	0	4	12	401	44.2	1.77609e+06	1.91233e+06	1.90402e+06	2.83159e+06	2.37242e+06	2.26823e+06				High	High	High	High	High	High	Not Found	Not Found	Not Found
High	P62820	RAB1A	hsa:5861; P11476; P62820; Q6FIE7; Q96N61; Q9Y3T2	Ras-related protein Rab-1A OS=Homo sapiens OX=9606 GN=RAB1A PE=1 SV=3	25	2	1	6	40	205	22.7	2.14458e+06	2.17399e+06	2.82072e+06	2.5366e+06	3.13042e+06	3.39543e+06	1.25657e+07	127033	1.10183e+07	High	High	High	High	High	High	Peak Found	Peak Found	Peak Found
High	P13010	XRCC5	A8K3X5; hsa:7520; P13010; Q0Z7V0; Q4VBQ5; Q53HH7; Q7M4N0; Q9UCQ0; Q9UCQ1	X-ray repair cross-complementing protein 5 OS=Homo sapiens OX=9606 GN=XRCC5 PE=1 SV=3	6	4	0	4	15	732	82.7	281296	983172	1.41358e+06	1.58348e+06	1.19602e+06	1.63171e+06				Peak Found	High	High	High	High	High	Not Found	Not Found	Not Found
High	P21741	MDK	hsa:4192; P21741; Q2LEK4; Q9UCC7	Midkine OS=Homo sapiens OX=9606 GN=MDK PE=1 SV=1	29	4	0	4	71	143	15.6	9.54338e+06	1.09895e+07	8.99191e+06	7.57903e+06	6.70609e+06	5.76414e+06		28350.4	36959.2	High	High	High	High	High	High	Not Found	Peak Found	Peak Found
High	Q9H444	CHMP4B	E1P5N4; hsa:128866; Q53ZD6; Q9H444	Charged multivesicular body protein 4b OS=Homo sapiens OX=9606 GN=CHMP4B PE=1 SV=1	11	2	0	2	4	224	24.9	564539	590739	603586	705403	680158	906626				Peak Found	Peak Found	Peak Found	High	Peak Found	High	Not Found	Not Found	Not Found
High	P30039	PBLD	A8MZJ3; C9JIM0; hsa:64081; P30039; Q9HCC2	Phenazine biosynthesis-like domain-containing protein OS=Homo sapiens OX=9606 GN=PBLD PE=1 SV=2	10	3	0	3	8	288	31.8	87397.6		102228	1.06492e+06	1.2192e+06	1.48022e+06				Peak Found	Not Found	Peak Found	High	High	High	Not Found	Not Found	Not Found
High	P02760	AMBP	hsa:259; P00977; P02759; P02760; P78491; Q2TU33; Q5TBD7; Q9UC58; Q9UDI8	Protein AMBP OS=Homo sapiens OX=9606 GN=AMBP PE=1 SV=1	5	2	0	2	5	352	39				360369	883564	986195				Not Found	Not Found	Not Found	Peak Found	High	High	Not Found	Not Found	Not Found
High	O75347	TBCA	B4DT30; hsa:6902; O75347	Tubulin-specific chaperone A OS=Homo sapiens OX=9606 GN=TBCA PE=1 SV=3	49	6	0	6	117	108	12.8	1.21447e+07	1.21427e+07	9.97902e+06	2.13868e+07	2.22856e+07	1.94038e+07	2.7017e+07	3.47397e+07	51012640	High	High	High	High	High	High	Peak Found	Peak Found	Peak Found
High	P14625	HSP90B1	hsa:7184; P14625; Q96A97	Endoplasmin OS=Homo sapiens OX=9606 GN=HSP90B1 PE=1 SV=1	25	15	0	19	349	803	92.4	2.27385e+07	2.30408e+07	2.44124e+07	1.71548e+07	2.09205e+07	2.49106e+07	235604			High	High	High	High	High	High	Peak Found	Not Found	Not Found
High	Q14203	DCTN1	A8MY36; B4DM45; E9PFS5; E9PGE1; G5E9H4; hsa:1639; O95296; Q14203; Q6IQ37; Q9BRM9; Q9UIU1; Q9UIU2	Dynactin subunit 1 OS=Homo sapiens OX=9606 GN=DCTN1 PE=1 SV=3	3	3	0	3	3	1278	141.6	178491	94041.7	141523	2.12454e+06	353905	968979	75355.7	409380	50389.8	Peak Found	Peak Found	Peak Found	Peak Found	Peak Found	High	Peak Found	Peak Found	Peak Found
High	Q96AE4	FUBP1	hsa:8880; Q12828; Q96AE4	Far upstream element-binding protein 1 OS=Homo sapiens OX=9606 GN=FUBP1 PE=1 SV=3	7	4	1	5	11	644	67.5	1.03033e+06	1.03792e+06	788934	2.67407e+06	1.62825e+06	1.78116e+06				Peak Found	Peak Found	Peak Found	High	High	High	Not Found	Not Found	Not Found
High	P27816	MAP4	hsa:4134; P27816; Q13082; Q59FT2; Q68D74; Q6ZUW9; Q86V26; Q96A76; Q96NS9	Microtubule-associated protein 4 OS=Homo sapiens OX=9606 GN=MAP4 PE=1 SV=3	24	24	0	24	147	1152	120.9	2.25159e+07	2.71481e+07	2.43907e+07	2.9244e+07	2.39027e+07	2.38301e+07	73471.7	220934	101414	High	High	High	High	High	High	Peak Found	Peak Found	Peak Found
High	Q02952	AKAP12	hsa:9590; O00310; O00498; Q02952; Q4LE68; Q5SZ80; Q5TGN1; Q68D82; Q99970	A-kinase anchor protein 12 OS=Homo sapiens OX=9606 GN=AKAP12 PE=1 SV=4	5	8	0	8	24	1782	191.4	2.84963e+06	3.28532e+06	3.2367e+06	4.80365e+06	3.36583e+06	4.49849e+06		160682		High	High	High	High	High	High	Not Found	Peak Found	Not Found
High	P30050	RPL12	hsa:6136; P30050; Q5VVV2; Q6PB27	60S ribosomal protein L12 OS=Homo sapiens OX=9606 GN=RPL12 PE=1 SV=1	19	3	0	3	23	165	17.8	1.01859e+06	2.0195e+06	1.73044e+06	2.71645e+06	2.46768e+06	2.19944e+06				Peak Found	High	Peak Found	High	High	High	Not Found	Not Found	Not Found
High	P26373	RPL13	B4DLX3; F5H1S2; hsa:6137; P26373; Q3KQT8; Q567Q8; Q9BPX0	60S ribosomal protein L13 OS=Homo sapiens OX=9606 GN=RPL13 PE=1 SV=4	27	6	0	6	35	211	24.2	4.35785e+06	5.3975e+06	5.92782e+06	6.03729e+06	6.03917e+06	5.83022e+06				High	High	High	High	High	High	Not Found	Not Found	Not Found
High	Q14515	SPARCL1	B4E2Z0; E7ESU2; hsa:8404; Q14515; Q14800	SPARC-like protein 1 OS=Homo sapiens OX=9606 GN=SPARCL1 PE=1 SV=2	3	2	0	2	3	664	75.2	212794	98797.7	98492.5	549315	362252	310991				Peak Found	Peak Found	Peak Found	High	Peak Found	High	Not Found	Not Found	Not Found
High	Q15063	POSTN	B1ALD8; B1ALD9; C0IMJ1; C0IMJ2; C0IMJ4; D2KRH7; F5H628; hsa:10631; Q15063; Q15064; Q29XZ0; Q3KPJ5; Q5VSY5; Q8IZF9	Periostin OS=Homo sapiens OX=9606 GN=POSTN PE=1 SV=2	33	24	0	24	967	836	93.3	1.48478e+08	1.56015e+08	1.6938e+08	1.63726e+08	1.81552e+08	1.99317e+08		20100.6		High	High	High	High	High	High	Not Found	Peak Found	Not Found
High	O00462	MANBA	hsa:4126; O00462; Q96BC3; Q9NYX9	Beta-mannosidase OS=Homo sapiens OX=9606 GN=MANBA PE=1 SV=3	5	4	0	5	10	879	100.8	1.31306e+06	1.65082e+06	1.55386e+06	2.45149e+06	1.87066e+06	1.99857e+06		19130.7		Peak Found	High	Peak Found	Peak Found	Peak Found	High	Not Found	Peak Found	Not Found
High	P45974	USP5	D3DUS7; D3DUS8; hsa:8078; P45974; Q96J22	Ubiquitin carboxyl-terminal hydrolase 5 OS=Homo sapiens OX=9606 GN=USP5 PE=1 SV=2	7	6	0	6	23	858	95.7	1.08816e+06	1.37735e+06	1.21507e+06	2.26906e+06	3.13694e+06	3.35853e+06	8973.66			High	High	High	High	High	High	Peak Found	Not Found	Not Found
High	P04075	ALDOA	B4DXI7; hsa:226; P04075; Q6FH76; Q6FI10; Q96B15; Q9BWD9; Q9UCN2	Fructose-bisphosphate aldolase A OS=Homo sapiens OX=9606 GN=ALDOA PE=1 SV=2	45	12	3	15	583	364	39.4	5.29938e+07	6.11142e+07	5.33309e+07	5.87317e+07	5.34764e+07	5.88955e+07	85074.2	16308.3		High	High	High	High	High	High	Peak Found	Peak Found	Not Found
High	Q13449	LSAMP	hsa:4045; Q13449; Q8IV49	Limbic system-associated membrane protein OS=Homo sapiens OX=9606 GN=LSAMP PE=1 SV=2	6	2	0	2	10	338	37.4	962768	968890	690848	776918	650125	885816				High	High	High	High	High	High	Not Found	Not Found	Not Found
High	P04632	CAPNS1	A8K0P1; hsa:826; P04632; Q8WTX3; Q96EW0	Calpain small subunit 1 OS=Homo sapiens OX=9606 GN=CAPNS1 PE=1 SV=1	11	2	0	3	9	268	28.3	573856		538799	425251	1.1931e+06	1.02986e+06		52978.9	32355.1	Peak Found	Not Found	High	Peak Found	High	High	Not Found	Peak Found	Peak Found
High	P63104	YWHAZ	A8K1N0; B7Z465; hsa:7534; P29213; P29312; P63104; Q32P43; Q5XJ08; Q6GPI2; Q6IN74; Q6NUR9; Q6P3U9; Q86V33	14-3-3 protein zeta/delta OS=Homo sapiens OX=9606 GN=YWHAZ PE=1 SV=1	66	10	2	14	664	245	27.7	6.36412e+07	6.93443e+07	6.11875e+07	8.71385e+07	7.52719e+07	1.04247e+08	54343.3		56320	High	High	High	High	High	High	Peak Found	Not Found	Peak Found
High	P58546	MTPN	hsa:136319; P58546	Myotrophin OS=Homo sapiens OX=9606 GN=MTPN PE=1 SV=2	29	3	0	3	46	118	12.9	1.68362e+07	2.04469e+07	1.67387e+07	1.65893e+07	1.20493e+07	1.30274e+07	1.51329e+07	2.76748e+07	21613172	High	High	High	High	High	High	Peak Found	Peak Found	Peak Found
High	P26641	EEF1G	B4DTG2; hsa:1937; P26641; Q6PJ62; Q6PK31; Q96CU2; Q9P196	Elongation factor 1-gamma OS=Homo sapiens OX=9606 GN=EEF1G PE=1 SV=3	16	7	0	7	54	437	50.1	3.04282e+06	3.35641e+06	2.77771e+06	5.23019e+06	7.24507e+06	7.62056e+06				High	High	High	High	High	High	Not Found	Not Found	Not Found
High	P11586			C-1-tetrahydrofolate synthase, cytoplasmic OS=Homo sapiens OX=9606 GN=MTHFD1 PE=1 SV=3	12	11	0	11	40	935	101.5	3.05551e+06	3.11503e+06	2.94041e+06	5.56868e+06	5.70372e+06	5.92145e+06		372525	83335.4	Peak Found	High	High	High	High	High	Not Found	Peak Found	Peak Found
High	Q13228	SELENBP1	A6NML9; A6PVW9; B2RDR3; B4DKP6; B4E1F3; hsa:8991; Q13228; Q49AQ8; Q96GX7	Methanethiol oxidase OS=Homo sapiens OX=9606 GN=SELENBP1 PE=1 SV=2	17	8	0	8	79	472	52.4	4.88902e+06	5.90182e+06	4.35555e+06	5.76934e+06	8.30955e+06	8.35323e+06	9327.11	8218.97		High	High	High	High	High	High	Peak Found	Peak Found	Not Found
High	Q08623	PUDP	B2R7X6; B4DV93; B7Z6Q3; E9PAV8; F5GWZ2; hsa:8226; Q08623; Q53F84; Q96EB8	Pseudouridine-5'-phosphatase OS=Homo sapiens OX=9606 GN=PUDP PE=1 SV=3	11	2	0	2	13	228	25.2	931270	1.07305e+06	915379	1.92278e+06	1.73998e+06	1.72478e+06				High	High	High	High	High	High	Not Found	Not Found	Not Found
High	P62633	CNBP	A8K7V4; B2RAV9; B4DP17; D3DNB9; D3DNC0; D3DNC1; E9PDR7; hsa:7555; P20694; P62633; Q4JGY0; Q4JGY1; Q5QJR0; Q5U0E9; Q6PJI7; Q96NV3	Cellular nucleic acid-binding protein OS=Homo sapiens OX=9606 GN=CNBP PE=1 SV=1	9	2	0	2	6	177	19.5	737732	896513	432498	1.33496e+06	876952	974349				Peak Found	Peak Found	Peak Found	High	Peak Found	High	Not Found	Not Found	Not Found
High	Q00341			Vigilin OS=Homo sapiens OX=9606 GN=HDLBP PE=1 SV=2	3	5	0	5	7	1268	141.4	1.17135e+06	414118	790691	1.34651e+06	1.92891e+06	3.03393e+06				Peak Found	Peak Found	Peak Found	Peak Found	High	High	Not Found	Not Found	Not Found
High	P39023	RPL3	B2RDV9; hsa:6122; P39023; Q15548; Q5I0G0	60S ribosomal protein L3 OS=Homo sapiens OX=9606 GN=RPL3 PE=1 SV=2	6	2	0	3	36	403	46.1	2.34778e+06	3.23001e+06	2.46857e+06	3.61379e+06	2.95473e+06	1.98831e+06				High	High	High	High	High	High	Not Found	Peak Found	Peak Found
High	P29692	EEF1D	B4DDU4; D3DWK3; E9PBQ9; hsa:1936; P29692; Q4VBZ6; Q969J1; Q96I38	Elongation factor 1-delta OS=Homo sapiens OX=9606 GN=EEF1D PE=1 SV=5	19	4	1	5	63	281	31.1	3.3766e+06	3.08097e+06	3.88692e+06	2.02697e+06	5.00684e+06	5.52115e+06			73455	High	High	High	High	High	High	Not Found	Not Found	Peak Found
High	P80370	DLK1	hsa:8788; P15803; P80370; Q96DW5	Protein delta homolog 1 OS=Homo sapiens OX=9606 GN=DLK1 PE=1 SV=3	4	2	0	2	180	383	41.3	2.78523e+07	2.48354e+07	2.02199e+07	2.57776e+07	4.0259e+07	3.48811e+07	5.5878e+06	4.84971e+06	4.75004e+06	High	High	High	High	High	High	Peak Found	Peak Found	Peak Found
High	P28838	LAP3	B3KMQ3; hsa:51056; P28838; Q6IAM6; Q6P0L6; Q9UQE3	Cytosol aminopeptidase OS=Homo sapiens OX=9606 GN=LAP3 PE=1 SV=3	8	4	0	4	10	519	56.1	1.20935e+06	1.64575e+06	1.44752e+06	1.30322e+06	663846	1.36423e+06		55331.4	284509	Peak Found	High	High	High	High	High	Not Found	Peak Found	Peak Found
High	Q06124	PTPN11	A8K1D9; hsa:5781; Q06124; Q96HD7	Tyrosine-protein phosphatase non-receptor type 11 OS=Homo sapiens OX=9606 GN=PTPN11 PE=1 SV=3	3	2	0	2	5	593	68	515463	489649	414658	692825	1.09115e+06	843872		39404		Peak Found	Peak Found	Peak Found	Peak Found	High	High	Not Found	Peak Found	Not Found
High	P38606	ATP6V1A	B2RBR8; B7Z1R5; D3DN75; hsa:523; P38606; Q53YD9; Q96DY6; Q9UHY3	V-type proton ATPase catalytic subunit A OS=Homo sapiens OX=9606 GN=ATP6V1A PE=1 SV=2	6	5	0	5	10	617	68.3	905452	1.06306e+06	925745	2.80153e+06	2.8775e+06	2.64367e+06				Peak Found	Peak Found	Peak Found	High	High	High	Not Found	Not Found	Not Found
High	Q14914	PTGR1	A8K0N2; B4DPK3; F5GY50; hsa:22949; Q14914; Q8IYQ0; Q9H1X6	Prostaglandin reductase 1 OS=Homo sapiens OX=9606 GN=PTGR1 PE=1 SV=2	6	2	0	2	28	329	35.8	3.14599e+06	3.86604e+06	2.51144e+06	4.93009e+06	3.81732e+06	4.7913e+06				High	High	High	High	High	High	Not Found	Not Found	Not Found
High	P80188	LCN2	A6NII8; B4DWV4; B7ZAA2; hsa:3934; P30150; P80188; Q5SYV9; Q5SYW0; Q6FGL5; Q92683	Neutrophil gelatinase-associated lipocalin OS=Homo sapiens OX=9606 GN=LCN2 PE=1 SV=2	16	3	0	3	45	198	22.6	1.04211e+07	1.22313e+07	1.09449e+07	774605	485355	336337		201027		High	High	High	High	Peak Found	High	Not Found	Peak Found	Not Found
High	Q15631	TSN	B7Z3X8; hsa:7247; Q15631; Q5U0K7	Translin OS=Homo sapiens OX=9606 GN=TSN PE=1 SV=1	8	2	0	2	12	228	26.2	1.7038e+06	1.50406e+06	1.55067e+06	2.40789e+06	1.5853e+06	2.05213e+06				High	High	High	High	High	High	Not Found	Not Found	Not Found
High	P27695	APEX1	hsa:328; P27695; Q969L5; Q99775	DNA-(apurinic or apyrimidinic site) endonuclease OS=Homo sapiens OX=9606 GN=APEX1 PE=1 SV=2	21	5	0	5	31	318	35.5	961726	1.42693e+06	918838	1.76452e+06	2.49089e+06	2.75331e+06				High	High	Peak Found	High	High	High	Not Found	Not Found	Not Found
High	P28074	PSMB5	B2R4N9; B4DUM9; D3DS43; E9PAV2; hsa:5693; P28074; Q16242; Q6PEW2; Q7Z3B5; Q86T01; Q9TNN9	Proteasome subunit beta type-5 OS=Homo sapiens OX=9606 GN=PSMB5 PE=1 SV=3	16	4	0	4	20	263	28.5	1.01057e+06	1.07651e+06	1.23356e+06	2.42273e+06	2.48634e+06	3.25835e+06				Peak Found	Peak Found	High	High	High	High	Not Found	Not Found	Not Found
High	P17677	GAP43	A8K0Y4; hsa:2596; P17677	Neuromodulin OS=Homo sapiens OX=9606 GN=GAP43 PE=1 SV=1	15	2	0	2	6	238	24.8				1.14951e+06	859143	970518				Not Found	Not Found	Not Found	High	High	High	Not Found	Not Found	Not Found
High	Q9NZI8	IGF2BP1	C9JT33; hsa:10642; Q9NZI8	Insulin-like growth factor 2 mRNA-binding protein 1 OS=Homo sapiens OX=9606 GN=IGF2BP1 PE=1 SV=2	3	2	0	2	6	577	63.4		81199.9		713669	639040	1.06786e+06				Peak Found	Peak Found	Not Found	High	High	High	Not Found	Not Found	Not Found
High	P12110	COL6A2	hsa:1292; P12110; Q13909; Q13910; Q13911; Q14048; Q14049; Q16259; Q16597; Q6P0Q1; Q9UML3; Q9Y4S8	Collagen alpha-2(VI) chain OS=Homo sapiens OX=9606 GN=COL6A2 PE=1 SV=4	13	12	0	12	219	1019	108.5	9.49488e+06	9.56594e+06	1.28293e+07	7.35807e+06	9.15002e+06	1.29849e+07			64334.5	High	High	High	High	High	High	Not Found	Not Found	Peak Found
High	Q14974	KPNB1	B7ZAV6; D3DTT3; hsa:3837; Q14637; Q14974; Q53XN2; Q96J27	Importin subunit beta-1 OS=Homo sapiens OX=9606 GN=KPNB1 PE=1 SV=2	6	6	0	6	21	876	97.1	1.00332e+06	796027	528176	2.40634e+06	2.97356e+06	4.00471e+06				Peak Found	Peak Found	Peak Found	High	High	High	Not Found	Not Found	Not Found
High	P50991	CCT4	B2R6I3; B7Z8B1; F5H5W3; hsa:10575; O14870; P50991; Q53QP9; Q96C51	T-complex protein 1 subunit delta OS=Homo sapiens OX=9606 GN=CCT4 PE=1 SV=4	18	11	0	11	78	539	57.9	7.21952e+06	7.07999e+06	7.597e+06	1.60732e+07	1.10052e+07	1.10767e+07				High	High	High	High	High	High	Not Found	Not Found	Not Found
High	P35998	PSMC2	A4D0Q1; B7Z5E2; hsa:5701; P35998; Q3LIA5; Q9UDI3	26S proteasome regulatory subunit 7 OS=Homo sapiens OX=9606 GN=PSMC2 PE=1 SV=3	13	6	0	6	15	433	48.6	988405	1.1054e+06	930712	1.64848e+06	1.87424e+06	2.61127e+06	152556			Peak Found	Peak Found	Peak Found	High	High	High	Peak Found	Not Found	Not Found
High	P29373	CRABP2	B2R4Z8; D3DVC5; F1T098; hsa:1382; P29373; Q6ICN6	Cellular retinoic acid-binding protein 2 OS=Homo sapiens OX=9606 GN=CRABP2 PE=1 SV=2	18	2	0	3	67	138	15.7	1.72745e+06	1.57558e+06	1.62392e+06	1.08192e+06	1.89371e+06	1.60603e+06				High	High	High	High	High	High	Not Found	Not Found	Not Found
High	P55058	PLTP	A8K006; B4DDD5; B4DRB4; E1P5N8; E7EV16; hsa:5360; P55058; Q8WTT1; Q9BR07; Q9BSH8	Phospholipid transfer protein OS=Homo sapiens OX=9606 GN=PLTP PE=1 SV=1	10	5	0	5	35	493	54.7	4.4445e+06	5.63652e+06	4.56474e+06	3.19078e+06	4.13938e+06	4.96523e+06				High	High	High	High	High	High	Not Found	Peak Found	Not Found
High	Q13630	GFUS	B2R8Y7; D3DWK5; hsa:7264; Q13630; Q567Q9; Q9UDG7	GDP-L-fucose synthase OS=Homo sapiens OX=9606 GN=GFUS PE=1 SV=1	7	2	0	2	9	321	35.9	626679	892241	794802	1.26812e+06	667169	1.28356e+06				Peak Found	High	High	High	High	High	Not Found	Not Found	Not Found
High	O95747	OXSR1	hsa:9943; O95747; Q3LR53; Q7Z501; Q9UPQ1	Serine/threonine-protein kinase OSR1 OS=Homo sapiens OX=9606 GN=OXSR1 PE=1 SV=1	5	2	0	2	2	527	58	572827	311997	487544	686783	482586	656795				Peak Found	Peak Found	Peak Found	Peak Found	Peak Found	High	Not Found	Not Found	Not Found
High	P09382	LGALS1	B2R5E8; hsa:3956; P09382; Q9UDK5	Galectin-1 OS=Homo sapiens OX=9606 GN=LGALS1 PE=1 SV=2	25	4	0	4	159	135	14.7	6.74659e+06	7.35241e+06	8.50385e+06	3.19323e+06	5.04272e+06	6.82539e+06				High	High	High	High	High	High	Not Found	Not Found	Not Found
High	P08670	VIM	B0YJC2; D3DRU4; hsa:7431; P08670; Q15867; Q15868; Q15869; Q548L2; Q6LER9; Q8N850; Q96ML2; Q9NTM3	Vimentin OS=Homo sapiens OX=9606 GN=VIM PE=1 SV=4	46	17	5	23	646	466	53.6	7.70548e+07	8.07046e+07	8.18912e+07	5.07622e+07	4.70379e+07	4.90213e+07	1.25855e+06	269187	562368	High	High	High	High	High	High	Peak Found	Peak Found	Peak Found
High	Q4LDE5	SVEP1	hsa:79987; Q0P675; Q4LDE5; Q5D213; Q5T938; Q5VTE4; Q5VTE5; Q7Z387; Q7Z3G3; Q8NBT9; Q96JU7; Q9H284; Q9H8J9	Sushi, von Willebrand factor type A, EGF and pentraxin domain-containing protein 1 OS=Homo sapiens OX=9606 GN=SVEP1 PE=1 SV=3	1	4	0	4	5	3571	389.9	762363	1.05657e+06	642319	2.31204e+06	1.60245e+06	2.02736e+06				Peak Found	Peak Found	Peak Found	High	Peak Found	High	Not Found	Not Found	Not Found
High	Q9H008	LHPP	B3KP20; hsa:64077; Q2TBE9; Q5VUV9; Q5VUW0; Q9H008	Phospholysine phosphohistidine inorganic pyrophosphate phosphatase OS=Homo sapiens OX=9606 GN=LHPP PE=1 SV=2	6	2	0	2	5	270	29.1	292664	196252	210428	1.38602e+06	847691	1.17003e+06				Peak Found	Peak Found	Peak Found	High	High	High	Not Found	Not Found	Not Found
High	Q16658	FSCN1	A6NI89; B2RE97; hsa:6624; Q16658; Q96IC5; Q96IH1; Q9BRF1	Fascin OS=Homo sapiens OX=9606 GN=FSCN1 PE=1 SV=3	28	13	0	13	350	493	54.5	2.92688e+07	3.19621e+07	2.98797e+07	2.8695e+07	2.48312e+07	2.76107e+07	2.59388e+06	7.10731e+06	2.08091e+06	High	High	High	High	High	High	Peak Found	Peak Found	Peak Found
High	P19320	VCAM1	A8K6R7; B4DKS4; E9PDD1; hsa:7412; P19320; Q6NUP8	Vascular cell adhesion protein 1 OS=Homo sapiens OX=9606 GN=VCAM1 PE=1 SV=1	2	2	0	2	5	739	81.2	166806	145538	111352	450114	428833	333302				Peak Found	Peak Found	Peak Found	High	High	High	Not Found	Not Found	Not Found
High	P50914	RPL14	hsa:9045; P50914; Q45RF0; Q53G20; Q8TBD5; Q8WUT0; Q92579; Q96GR0; Q9BSB8; Q9BW65; Q9BYF6	60S ribosomal protein L14 OS=Homo sapiens OX=9606 GN=RPL14 PE=1 SV=4	17	3	0	3	14	215	23.4	1.10481e+06	1.13889e+06	1.45549e+06	947952	1.30587e+06	2.26831e+06				High	High	High	High	High	High	Not Found	Not Found	Not Found
High	P07900	HSP90AA1	A8K500; B3KPJ9; hsa:3320; P07900; Q2PP14; Q5CAQ6; Q5CAQ7; Q9BVQ5	Heat shock protein HSP 90-alpha OS=Homo sapiens OX=9606 GN=HSP90AA1 PE=1 SV=5	30	7	0	23	736	732	84.6	2.27453e+07	1.22071e+07	2.37525e+07	4.70588e+07	4.73645e+07	5.58841e+07				High	High	High	High	High	High	Not Found	Not Found	Not Found
High	P02768	ALB	E7ESS9; hsa:213; O95574; P02768; P04277; Q13140; Q645G4; Q68DN5; Q6UXK4; Q86YG0; Q8IUK7; Q9P157; Q9P1I7; Q9UHS3; Q9UJZ0	Albumin OS=Homo sapiens OX=9606 GN=ALB PE=1 SV=2	36	26	0	26	6529	609	69.3	5.68188e+09	5.16696e+09	5.23198e+09	5.08931e+09	5.2702e+09	4.54776e+09	1.27092e+10	1.3932e+10	1.25923e+10	High	High	High	High	High	High	High	High	High
High	P18206	VCL	hsa:7414; P18206; Q16450; Q5SWX2; Q7Z3B8; Q8IXU7	Vinculin OS=Homo sapiens OX=9606 GN=VCL PE=1 SV=4	25	28	0	28	235	1134	123.7	7.94623e+08	7.78945e+08	9.05286e+08	4.52776e+08	2.06871e+08	7.82582e+07	1.14808e+08	1.26e+08	1.87661e+08	High	High	High	High	High	High	Peak Found	Peak Found	Peak Found
High	Q16531	DDB1	A6NG77; B2R648; B4DG00; hsa:1642; O15176; Q13289; Q16531; Q58F96	DNA damage-binding protein 1 OS=Homo sapiens OX=9606 GN=DDB1 PE=1 SV=1	1	2	0	2	4	1140	126.9	120407	124051		570786	351273	316442				Peak Found	Peak Found	Peak Found	Peak Found	High	High	Not Found	Not Found	Not Found
High	P31947	SFN	hsa:2810; P31947; Q6FH30; Q6FH51; Q96DH0	14-3-3 protein sigma OS=Homo sapiens OX=9606 GN=SFN PE=1 SV=1	26	3	0	7	389	248	27.8	3.62682e+06	3.3658e+06	2.78201e+06	778662	768121	730527	27252.1	18613.1	18042	High	High	High	High	High	High	Peak Found	Peak Found	Peak Found
High	P31946	YWHAB	A8K9K2; E1P616; hsa:7529; P31946	14-3-3 protein beta/alpha OS=Homo sapiens OX=9606 GN=YWHAB PE=1 SV=3	51	5	0	11	490	246	28.1	7.20077e+06	6.31863e+06	8.43109e+06	6.25445e+06	8.12504e+06	1.48385e+07				High	High	High	High	High	High	Not Found	Not Found	Not Found
High	P52799	EFNB2	hsa:1948; P52799; Q5JV56	Ephrin-B2 OS=Homo sapiens OX=9606 GN=EFNB2 PE=1 SV=1	6	2	0	2	8	333	36.9	1.86322e+06	1.71219e+06	1.66398e+06	1.97506e+06	1.06784e+06	686679				High	High	High	High	High	High	Not Found	Not Found	Not Found
High	P21964	COMT	A8MPV9; hsa:1312; P21964; Q6IB07; Q6ICE6; Q9BWC7	Catechol O-methyltransferase OS=Homo sapiens OX=9606 GN=COMT PE=1 SV=2	6	2	0	2	14	271	30	883739	1.13125e+06	919214	3.18778e+06	2.46433e+06	2.00162e+06				High	High	High	High	High	High	Not Found	Not Found	Not Found
High	Q9Y624	F11R	B7Z941; hsa:50848; Q9Y624	Junctional adhesion molecule A OS=Homo sapiens OX=9606 GN=F11R PE=1 SV=1	10	4	0	4	17	299	32.6	1.84296e+06	2.02961e+06	1.67016e+06	1.95674e+06	1.14469e+06	1.48376e+06				High	High	High	High	High	High	Not Found	Not Found	Not Found
High	P00390	GSR	C8KIL8; C8KIL9; C8KIM0; D3DSV3; hsa:2936; P00390; Q7Z5C9; Q9NP63	Glutathione reductase, mitochondrial OS=Homo sapiens OX=9606 GN=GSR PE=1 SV=2	12	6	0	6	48	522	56.2	3.76071e+06	4.05828e+06	4.57858e+06	4.79394e+06	5.30276e+06	6.02819e+06				High	High	High	High	High	High	Not Found	Not Found	Not Found
High	Q99832	CCT7	A8K7E6; A8MWI8; B7WNW9; B7Z4T9; B7Z4Z7; hsa:10574; O14871; Q6FI26; Q99832	T-complex protein 1 subunit eta OS=Homo sapiens OX=9606 GN=CCT7 PE=1 SV=2	11	7	0	7	47	543	59.3	3.08539e+06	2.74952e+06	2.4106e+06	5.15105e+06	7.21653e+06	6.97898e+06		7774.26		High	High	High	High	High	High	Not Found	Peak Found	Not Found
High	Q9Y230	RUVBL2	B3KQ59; E7ETE5; hsa:10856; Q6FIB9; Q6PK27; Q9Y230; Q9Y361	RuvB-like 2 OS=Homo sapiens OX=9606 GN=RUVBL2 PE=1 SV=3	14	6	0	6	9	463	51.1	799720	805155	816605	1.23282e+06	1.66024e+06	2.07271e+06				Peak Found	Peak Found	Peak Found	High	High	High	Not Found	Not Found	Not Found
High	Q8N2S1	LTBP4	hsa:8425; O00508; O75412; O75413; Q8N2S1	Latent-transforming growth factor beta-binding protein 4 OS=Homo sapiens OX=9606 GN=LTBP4 PE=1 SV=2	6	10	0	10	31	1624	173.3	2.43361e+06	2.21794e+06	2.97922e+06	7.48918e+06	5.68004e+06	6.36233e+06		39352.8		Peak Found	Peak Found	High	High	High	High	Not Found	Peak Found	Not Found
High	Q9HAB8	PPCS	hsa:79717; Q3KQT2; Q5VVM0; Q9HAB8	Phosphopantothenate--cysteine ligase OS=Homo sapiens OX=9606 GN=PPCS PE=1 SV=2	13	4	0	4	13	311	34	64015.8	480109	110227	1.48416e+06	1.78424e+06	2.34863e+06				Peak Found	Peak Found	Peak Found	High	High	High	Not Found	Not Found	Not Found
High	P02765	AHSG	A8K9N6; B2R7G1; hsa:197; O14961; O14962; P02765; Q9P152	Alpha-2-HS-glycoprotein OS=Homo sapiens OX=9606 GN=AHSG PE=1 SV=2	7	3	0	3	22	367	39.3	654902	746734	430775	4.03863e+06	4.03987e+06	3.25413e+06	255915	406952	320525	Peak Found	Peak Found	Peak Found	High	High	High	High	High	High
High	P08865	RPSA	hsa:3921; P08865; P11085; P12030; Q16471; Q6IPD1; Q6IPD2; Q6NSD1; Q6NXQ8; Q86VC0	40S ribosomal protein SA OS=Homo sapiens OX=9606 GN=RPSA PE=1 SV=4	20	5	0	5	59	295	32.8	4.14345e+06	6.09141e+06	6.82718e+06	5.97552e+06	5.80711e+06	4.72134e+06				High	High	High	High	High	High	Not Found	Not Found	Not Found
High	Q6XQN6	NAPRT	A7BFI3; hsa:93100; Q6PJL1; Q6XQN4; Q6XQN5; Q6XQN6; Q8N5E8; Q9BRG0	Nicotinate phosphoribosyltransferase OS=Homo sapiens OX=9606 GN=NAPRT PE=1 SV=2	8	5	0	5	15	538	57.5	842125	1.33657e+06	1.23502e+06	4.37343e+06	2.92531e+06	3.27638e+06				Peak Found	Peak Found	Peak Found	High	High	High	Not Found	Not Found	Not Found
High	P30085	CMPK1	B2R6S5; B4DPU7; E9PGI8; hsa:51727; P30085; Q53GB7; Q5SVZ0; Q96C07; Q9UBQ8; Q9UIA2	UMP-CMP kinase OS=Homo sapiens OX=9606 GN=CMPK1 PE=1 SV=3	20	4	0	4	19	196	22.2	333646	257356	86681.2	833753	1.39344e+06	3.79425e+06		16281.8		Peak Found	Peak Found	Peak Found	High	High	High	Not Found	Peak Found	Not Found
High	Q92734	TFG	D3DN49; G5E9V1; hsa:10342; K0J5S8; K0J6K2; Q15656; Q92734; Q969I2	Protein TFG OS=Homo sapiens OX=9606 GN=TFG PE=1 SV=2	5	2	0	2	32	400	43.4	3.01797e+06	2.75619e+06	2.29968e+06	3.27974e+06	3.13739e+06	3.61724e+06				High	High	High	High	High	High	Not Found	Not Found	Not Found
High	P07996	THBS1	A8K6H4; B4E3J7; B9EGH6; hsa:7057; P07996; Q15667; Q59E99	Thrombospondin-1 OS=Homo sapiens OX=9606 GN=THBS1 PE=1 SV=2	7	8	0	8	62	1170	129.3	3.78245e+06	3.66353e+06	4.43131e+06	2.48312e+06	3.98811e+06	4.13725e+06	24264.6	96727.1	185773	High	High	High	High	High	High	Peak Found	Peak Found	Peak Found
High	P52565	ARHGDIA	A8MXW0; B2R5X1; B4DDD3; B4DUV9; hsa:396; P52565; Q6IBM5	Rho GDP-dissociation inhibitor 1 OS=Homo sapiens OX=9606 GN=ARHGDIA PE=1 SV=3	21	4	0	4	129	204	23.2	8.65257e+06	6.94381e+06	8.32733e+06	9.07678e+06	1.27356e+07	8.69085e+06			79847.6	High	High	High	High	High	High	Not Found	Not Found	Peak Found
High	P14136	GFAP	A7REI1; B2RD44; D3DX59; E9PAX3; hsa:2670; P14136; Q53H98; Q5D055; Q6ZQS3; Q7Z5J6; Q7Z5J7; Q96KS4; Q96P18; Q9UFD0	Glial fibrillary acidic protein OS=Homo sapiens OX=9606 GN=GFAP PE=1 SV=1	23	9	0	11	132	432	49.9	471864	94601.2	516616	3.78244e+06	4.66001e+06	5.84773e+06				Peak Found	Peak Found	Peak Found	High	High	High	Not Found	Not Found	Not Found
High	Q5VWZ2	LYPLAL1	A8K677; hsa:127018; Q5VWZ2; Q5VWZ3; Q7Z4A3; Q96AV0	Lysophospholipase-like protein 1 OS=Homo sapiens OX=9606 GN=LYPLAL1 PE=1 SV=3	9	2	0	2	2	237	26.3		54622.4		109103	156600	704921				Not Found	Peak Found	Not Found	Peak Found	Peak Found	High	Not Found	Not Found	Not Found
High	Q7Z7G0			Target of Nesh-SH3 OS=Homo sapiens OX=9606 GN=ABI3BP PE=1 SV=1	3	3	0	3	6	1075	118.6	1.5509e+06	1.16297e+06	1.67653e+06	1.51175e+06	1.53579e+06	1.97349e+06				Peak Found	Peak Found	High	High	High	High	Not Found	Not Found	Not Found
High	Q3LXA3	TKFC	hsa:26007; Q2L9C1; Q3LXA3; Q53EQ9; Q9BVA7; Q9H895	Triokinase/FMN cyclase OS=Homo sapiens OX=9606 GN=TKFC PE=1 SV=2	11	6	0	6	26	575	58.9	934836	866426	1.28781e+06	7.6392e+06	3.49512e+06	3.35725e+06				Peak Found	Peak Found	Peak Found	High	High	High	Not Found	Not Found	Not Found
High	P13667	PDIA4	A8K4K6; hsa:9601; P13667; Q549T6	Protein disulfide-isomerase A4 OS=Homo sapiens OX=9606 GN=PDIA4 PE=1 SV=2	17	10	0	10	141	645	72.9	1.38386e+07	1.51206e+07	1.57012e+07	9.95371e+06	9.53174e+06	9.05619e+06				High	High	High	High	High	High	Not Found	Not Found	Not Found
High	P13798	APEH	hsa:327; P13798; Q9BQ33; Q9P0Y2	Acylamino-acid-releasing enzyme OS=Homo sapiens OX=9606 GN=APEH PE=1 SV=4	6	5	0	5	19	732	81.2	753771	853323	642244	2.04395e+06	4.11739e+06	5.44158e+06		94599.3		Peak Found	Peak Found	Peak Found	High	High	High	Not Found	Peak Found	Not Found
High	P04066	FUCA1	B2RBG3; hsa:2517; P04066; Q14334; Q14335; Q3LID0; Q8NAC2	Tissue alpha-L-fucosidase OS=Homo sapiens OX=9606 GN=FUCA1 PE=1 SV=4	4	2	0	2	7	466	53.7	674781	588126	495397	1.00711e+06	1.05621e+06	1.23604e+06				High	Peak Found	Peak Found	High	High	High	Not Found	Not Found	Not Found
High	P51161	FABP6	hsa:2172; P51161; Q07DR7; Q8TBI3; Q9UGI7	Gastrotropin OS=Homo sapiens OX=9606 GN=FABP6 PE=1 SV=2	45	6	0	6	64	128	14.4	347755	206304	118653	1.78355e+07	1.27095e+07	1.37927e+07	14065.8	21572.4	16398.5	Peak Found	Peak Found	Peak Found	High	High	High	Peak Found	Peak Found	Peak Found
High	P14174	MIF	A5Z1R8; B2R4S3; hsa:4282; P14174; Q2V4Y5; Q6FHV0	Macrophage migration inhibitory factor OS=Homo sapiens OX=9606 GN=MIF PE=1 SV=4	24	3	0	3	217	115	12.5	1.60308e+07	2.4633e+07	2.03334e+07	1.20508e+07	2.04037e+07	7.7368e+06			41695.5	High	High	High	High	High	High	Not Found	Not Found	Peak Found
High	P43487	RANBP1	hsa:5902; P43487; Q53EY3	Ran-specific GTPase-activating protein OS=Homo sapiens OX=9606 GN=RANBP1 PE=1 SV=1	19	3	0	4	72	201	23.3	9.74452e+06	1.09517e+07	7.97388e+06	9.97757e+06	1.08587e+07	1.19428e+07			33316.8	High	High	High	High	High	High	Not Found	Not Found	Peak Found
High	P09486	SPARC	D3DQH9; hsa:6678; P09486; Q6IBK4	SPARC OS=Homo sapiens OX=9606 GN=SPARC PE=1 SV=1	43	10	0	10	305	303	34.6	7.99181e+07	6.13813e+07	5.824e+07	1.85952e+07	2.12312e+07	1.54166e+07	149361	254846		High	High	High	High	High	High	High	Peak Found	High
High	Q9HCB6	SPON1	A8K6W5; hsa:10418; O94862; Q8NCD7; Q8WUR5; Q9HCB6	Spondin-1 OS=Homo sapiens OX=9606 GN=SPON1 PE=1 SV=2	13	10	0	10	72	807	90.9	5.62154e+06	6.56948e+06	6.58102e+06	5.37315e+06	6.18593e+06	6.7624e+06				High	High	High	High	High	High	Not Found	Not Found	Not Found
High	P51149	RAB7A	A8K3V6; hsa:7879; P51149; Q9NWJ0; Q9UPB0	Ras-related protein Rab-7a OS=Homo sapiens OX=9606 GN=RAB7A PE=1 SV=1	15	3	0	3	5	207	23.5	255033	254721	323425	137850	1.2371e+06	1.77322e+06				Peak Found	Peak Found	Peak Found	Peak Found	Peak Found	High	Not Found	Not Found	Not Found
High	Q16881	TXNRD1	B7Z1F4; B7Z3Y8; B7Z904; E9PMY9; F5H780; hsa:7296; Q16881; Q6FI31; Q6VB40; Q6VB41; Q6VB42; Q6VBP2; Q6VBP3; Q6VBP4; Q6VBP5; Q6VBP9; Q6VBQ0; Q6YNQ1; Q76P53; Q7LA96; Q8WVC8; Q99475; Q9UES8; Q9UH79	Thioredoxin reductase 1, cytoplasmic OS=Homo sapiens OX=9606 GN=TXNRD1 PE=1 SV=3	6	4	0	4	28	649	70.9	2.4174e+06	2.78054e+06	2.21502e+06	3.20958e+06	3.37961e+06	2.76315e+06				High	High	High	High	High	High	Not Found	Not Found	Not Found
High	O00233	PSMD9	B2RD35; G3V1Q6; hsa:5715; O00233; Q9BQ42	26S proteasome non-ATPase regulatory subunit 9 OS=Homo sapiens OX=9606 GN=PSMD9 PE=1 SV=3	13	3	0	3	6	223	24.7	2.31302e+06	2.49723e+06	2.26978e+06	1.32443e+06	1.51737e+06	1.7285e+06				Peak Found	Peak Found	High	Peak Found	High	High	Not Found	Not Found	Not Found
High	P23528	CFL1	B3KUQ1; hsa:1072; P23528; Q53Y87; Q9UCA2	Cofilin-1 OS=Homo sapiens OX=9606 GN=CFL1 PE=1 SV=3	68	9	2	11	370	166	18.5	8.68186e+07	9.94452e+07	8.46611e+07	1.0211e+08	1.01376e+08	1.00456e+08	229148	33993.4		High	High	High	High	High	High	Peak Found	Peak Found	Not Found
High	P12814	ACTN1	B3V8S3; B4DHH3; B7TY16; hsa:87; P12814; Q1HE25; Q9BTN1	Alpha-actinin-1 OS=Homo sapiens OX=9606 GN=ACTN1 PE=1 SV=2	12	3	0	10	181	892	103	4.86794e+06	5.22189e+06	6.038e+06	3.73257e+06	3.46852e+06	2.97254e+06				High	High	High	High	High	High	Not Found	Not Found	Not Found
High	Q02543	RPL18A	hsa:6142; Q02543	60S ribosomal protein L18a OS=Homo sapiens OX=9606 GN=RPL18A PE=1 SV=2	12	2	0	2	8	176	20.7	1.14238e+06	1.40219e+06	1.18602e+06	2.87634e+06	2.44886e+06	2.91505e+06	160163	230504	192451	Peak Found	Peak Found	Peak Found	High	High	High	Peak Found	Peak Found	Peak Found
High	P40121	CAPG	B8ZZS7; D6W5K8; hsa:822; P40121; Q53SA7	Macrophage-capping protein OS=Homo sapiens OX=9606 GN=CAPG PE=1 SV=2	13	4	0	4	87	348	38.5	7.79108e+06	1.04792e+07	1.15853e+07	6.46941e+06	4.21965e+06	4.31426e+06				High	High	High	High	High	High	Not Found	Not Found	Not Found
High	P61604	HSPE1	hsa:3336; O95421; P61604; Q04984; Q53X54; Q9UDH0	10 kDa heat shock protein, mitochondrial OS=Homo sapiens OX=9606 GN=HSPE1 PE=1 SV=2	40	4	0	4	25	102	10.9	1.69366e+06	1.34292e+06	1.26919e+06	2.65285e+06	2.85545e+06	2.86899e+06	73101.3		84716.7	High	High	High	High	High	High	Peak Found	Not Found	Peak Found
High	O60664	PLIN3	A8K4Y9; hsa:10226; K7EQF4; O60664; Q53G77; Q9BS03; Q9UBD7; Q9UP92	Perilipin-3 OS=Homo sapiens OX=9606 GN=PLIN3 PE=1 SV=3	19	7	0	7	36	434	47	2.52531e+06	2.273e+06	3.1992e+06	5.46467e+06	4.05678e+06	5.40281e+06	439100	1.04351e+06	1.70772e+06	High	High	High	High	High	High	Peak Found	Peak Found	Peak Found
High	Q99426	TBCB	hsa:1155; O00111; O00674; O14728; Q6FGY5; Q99426	Tubulin-folding cofactor B OS=Homo sapiens OX=9606 GN=TBCB PE=1 SV=2	23	6	0	6	25	244	27.3	5.36664e+06	6.11641e+06	5.55965e+06	8.92736e+06	5.75426e+06	5.94854e+06	22221.4			Peak Found	High	High	High	High	High	Peak Found	Not Found	Not Found
High	Q9NQW7	XPNPEP1	A8K071; G5E9Y2; G8JLB2; hsa:7511; O15250; Q53EX6; Q8N3Q0; Q96D23; Q9NQW7	Xaa-Pro aminopeptidase 1 OS=Homo sapiens OX=9606 GN=XPNPEP1 PE=1 SV=3	14	8	1	9	43	623	69.9	2.65168e+06	2.42407e+06	2.47198e+06	4.73198e+06	6.90763e+06	6.36126e+06			83469.4	High	High	High	High	High	High	Not Found	Not Found	Peak Found
High	O60925	PFDN1	B2RD02; hsa:5201; O60925; Q53F95; Q96EX6	Prefoldin subunit 1 OS=Homo sapiens OX=9606 GN=PFDN1 PE=1 SV=2	24	3	0	3	10	122	14.2	554083		469977	690042	770595	837143		14091		Peak Found	Peak Found	High	High	High	High	Not Found	Peak Found	Not Found
High	P22234	PAICS	E9PDH9; hsa:10606; P22234; Q68CQ5	Multifunctional protein ADE2 OS=Homo sapiens OX=9606 GN=PAICS PE=1 SV=3	16	8	0	8	53	425	47	3.81198e+06	4.64474e+06	3.74942e+06	6.53695e+06	8.54182e+06	8.59755e+06		20877.8		High	High	High	High	High	High	Not Found	Peak Found	Not Found
High	P09467	FBP1	hsa:2203; O75571; P09467; Q53F94; Q96E46	Fructose-1,6-bisphosphatase 1 OS=Homo sapiens OX=9606 GN=FBP1 PE=1 SV=5	8	2	0	2	6	338	36.8	111318		72131.9	1.10586e+06	1.09132e+06	949005				Peak Found	Not Found	Peak Found	High	High	High	Not Found	Not Found	Not Found
High	P02675	FGB	A0JLR9; B2R7G3; hsa:2244; P02675; Q32Q65; Q3KPF2	Fibrinogen beta chain OS=Homo sapiens OX=9606 GN=FGB PE=1 SV=2	12	5	0	5	17	491	55.9	4.74796e+06	5.55225e+06	4.55883e+06	1.15868e+07	6.99499e+06	8.02765e+06				Peak Found	Peak Found	Peak Found	High	High	High	Not Found	Not Found	Not Found
High	P26038	MSN	hsa:4478; P26038	Moesin OS=Homo sapiens OX=9606 GN=MSN PE=1 SV=3	26	14	0	19	299	577	67.8	1.83447e+07	1.72338e+07	1.54608e+07	1.80907e+07	1.62495e+07	2.01314e+07	210460	380806	289053	High	High	High	High	High	High	Peak Found	Peak Found	Peak Found
High	Q9BW30	TPPP3	hsa:51673; Q49AH9; Q9BW30; Q9Y326; Q9Y6H0	Tubulin polymerization-promoting protein family member 3 OS=Homo sapiens OX=9606 GN=TPPP3 PE=1 SV=1	22	4	0	4	8	176	19	423108	448683	362451	1.45334e+06	1.39864e+06	2.13923e+06				Peak Found	Peak Found	Peak Found	High	High	High	Not Found	Not Found	Not Found
High	P28482	MAPK1	A8CZ64; hsa:5594; P28482	Mitogen-activated protein kinase 1 OS=Homo sapiens OX=9606 GN=MAPK1 PE=1 SV=3	20	6	2	8	31	360	41.4	1.57379e+06	1.79864e+06	1.29649e+06	3.73059e+06	5.1645e+06	4.03505e+06				Peak Found	High	Peak Found	High	High	High	Not Found	Not Found	Not Found
High	Q16851	UGP2	hsa:7360; Q07131; Q0P6K2; Q16851; Q86Y81; Q9BU15	UTP--glucose-1-phosphate uridylyltransferase OS=Homo sapiens OX=9606 GN=UGP2 PE=1 SV=5	17	10	0	10	84	508	56.9	5.76763e+06	6.22861e+06	5.07656e+06	8.18486e+06	1.0009e+07	1.09055e+07			32921.9	High	High	High	High	High	High	Not Found	Not Found	Peak Found
High	P00558	PGK1	A8K4W6; B7Z7A9; hsa:5230; P00558; Q5J7W1; Q6IBT6; Q8NI87	Phosphoglycerate kinase 1 OS=Homo sapiens OX=9606 GN=PGK1 PE=1 SV=3	44	13	0	17	610	417	44.6	9.34088e+07	9.07767e+07	8.58079e+07	1.3696e+08	1.42605e+08	1.40977e+08	7.68001e+08	2.83486e+08	6.76719e+08	High	High	High	High	High	High	Peak Found	Peak Found	Peak Found
High	P10451	SPP1	B2RDA1; hsa:6696; P10451; Q15681; Q15682; Q15683; Q4W597; Q567T5; Q8NBK2; Q96IZ1	Osteopontin OS=Homo sapiens OX=9606 GN=SPP1 PE=1 SV=1	20	5	0	5	82	314	35.4	2.16458e+07	2.08941e+07	2.19781e+07	3.82324e+06	4.06965e+06	5.98292e+06		19069.6		High	High	High	High	High	High	Not Found	Peak Found	Not Found
High	P13611	VCAN	hsa:1462; P13611; P20754; Q13010; Q13189; Q15123; Q9UCL9; Q9UNW5	Versican core protein OS=Homo sapiens OX=9606 GN=VCAN PE=1 SV=3	6	23	0	23	542	3396	372.6	5.03171e+07	3.92675e+07	4.63962e+07	5.93136e+07	6.71368e+07	6.86647e+07		145861		High	High	High	High	High	High	Not Found	Peak Found	Not Found
High	P49721	PSMB2	D3DPS0; hsa:5690; P31145; P49721; Q9BWZ9	Proteasome subunit beta type-2 OS=Homo sapiens OX=9606 GN=PSMB2 PE=1 SV=1	20	4	0	4	9	201	22.8	152495	89802.6	66658.6	887785	1.59162e+06	1.78544e+06				Peak Found	Peak Found	Peak Found	High	High	High	Not Found	Not Found	Not Found
High	Q99584	S100A13	hsa:6284; Q52PI9; Q6FGF8; Q99584	Protein S100-A13 OS=Homo sapiens OX=9606 GN=S100A13 PE=1 SV=1	20	2	0	2	3	98	11.5		44619.6	16889.1	344191	594147	886413				Not Found	Peak Found	Peak Found	Peak Found	High	High	Not Found	Not Found	Not Found
High	Q13308	PTK7	A8K974; B7Z477; E9PFZ5; hsa:5754; Q13308; Q13417; Q5T650; Q6IQ54; Q8NFA5; Q8NFA6; Q8NFA7; Q8NFA8	Inactive tyrosine-protein kinase 7 OS=Homo sapiens OX=9606 GN=PTK7 PE=1 SV=2	9	9	0	9	71	1070	118.3	6.96546e+06	8.00604e+06	7.54266e+06	7.44208e+06	6.32909e+06	8.20885e+06		52933.6		High	High	High	High	High	High	Not Found	Peak Found	Not Found
High	P49189	ALDH9A1	B2R6X1; B4DXY7; B9EKV4; hsa:223; P49189; Q5VV90; Q6LCL1; Q9NZT7	4-trimethylaminobutyraldehyde dehydrogenase OS=Homo sapiens OX=9606 GN=ALDH9A1 PE=1 SV=3	23	11	0	11	115	494	53.8	1.14126e+07	1.28439e+07	1.16166e+07	1.80187e+07	1.89187e+07	2.30389e+07	77285.8		70971.6	High	High	High	High	High	High	Peak Found	Not Found	Peak Found
High	P49006	MARCKSL1	D3DPQ0; hsa:65108; P49006; Q5TEE6; Q6NXS5	MARCKS-related protein OS=Homo sapiens OX=9606 GN=MARCKSL1 PE=1 SV=2	14	2	0	2	16	195	19.5	2.49199e+06	2.44586e+06	2.57026e+06	3.96305e+06	2.17205e+06	2.59928e+06				High	High	High	High	High	High	Not Found	Not Found	Not Found
High	O00592	PODXL	A6NHX8; hsa:5420; O00592; Q52LZ7; Q53ER6	Podocalyxin OS=Homo sapiens OX=9606 GN=PODXL PE=1 SV=2	7	4	0	4	22	558	58.6	1.55491e+06	1.41172e+06	1.90343e+06	1.58833e+06	2.09284e+06	2.5393e+06				High	High	High	High	High	High	Not Found	Not Found	Not Found
High	P00568	AK1	hsa:203; P00568; Q9BVK9; Q9UQC7	Adenylate kinase isoenzyme 1 OS=Homo sapiens OX=9606 GN=AK1 PE=1 SV=3	21	4	0	4	10	194	21.6	615478	635899	870091	1.36395e+06	581226	2.23739e+06				Peak Found	Peak Found	High	High	High	High	Not Found	Not Found	Not Found
High	P55060	CSE1L	A3RLL6; B2R5T4; E1P5Y0; F8W904; hsa:1434; O75432; P55060; Q32M40; Q9H5B7; Q9NTS0; Q9UP98; Q9UP99; Q9UPA0	Exportin-2 OS=Homo sapiens OX=9606 GN=CSE1L PE=1 SV=3	6	6	0	6	15	971	110.3	1.49863e+06	1.85215e+06	1.6462e+06	3.11216e+06	2.85757e+06	3.09459e+06				Peak Found	Peak Found	Peak Found	High	High	High	Not Found	Not Found	Not Found
High	P20908	COL5A1	A0A087WXW9; hsa:1289; P20908; Q15094; Q5SUX4	Collagen alpha-1(V) chain OS=Homo sapiens OX=9606 GN=COL5A1 PE=1 SV=3	8	13	1	15	334	1838	183.4	6.65403e+07	6.45016e+07	7.29775e+07	6.78787e+07	5.20974e+07	5.26382e+07	34298.8	16676.3		High	High	High	High	High	High	Peak Found	Peak Found	Not Found
High	P21980	TGM2	E1P5V9; hsa:7052; P21980; Q16436; Q6B838; Q9BTN7; Q9H035; Q9UH35	Protein-glutamine gamma-glutamyltransferase 2 OS=Homo sapiens OX=9606 GN=TGM2 PE=1 SV=2	11	7	0	7	32	687	77.3	1.15734e+06	1.1681e+06	1.24408e+06	3.59868e+06	3.61843e+06	3.39005e+06	23529.4	108715		Peak Found	High	High	High	High	High	Peak Found	Peak Found	Peak Found
High	Q9ULV4	CORO1C	A7MAP0; A7MAP1; B3KU12; hsa:23603; Q9NSK5; Q9ULV4	Coronin-1C OS=Homo sapiens OX=9606 GN=CORO1C PE=1 SV=1	11	5	0	5	11	474	53.2	751881	1.10775e+06	1.27657e+06	2.27267e+06	2.27304e+06	2.7964e+06				Peak Found	Peak Found	Peak Found	High	High	High	Not Found	Not Found	Not Found
High	P61160	ACTR2	B2RCP5; D6W5F4; E9PF41; hsa:10097; O15142; P61160; Q96C82	Actin-related protein 2 OS=Homo sapiens OX=9606 GN=ACTR2 PE=1 SV=1	11	4	0	4	22	394	44.7	2.26094e+06	2.22023e+06	3.11051e+06	3.98704e+06	4.29805e+06	4.08143e+06				High	High	Peak Found	High	High	High	Not Found	Not Found	Not Found
High	P55263	ADK	B7Z783; B7Z800; hsa:132; O00741; O00742; P55263; Q16710; Q5JQ10; Q5JQ11; Q9BTN2	Adenosine kinase OS=Homo sapiens OX=9606 GN=ADK PE=1 SV=2	4	2	0	2	4	362	40.5					629351	730639				Not Found	Not Found	Not Found	Not Found	Peak Found	High	Not Found	Not Found	Not Found
High	P11047	LAMC1	hsa:3915; P11047; Q5VYE7	Laminin subunit gamma-1 OS=Homo sapiens OX=9606 GN=LAMC1 PE=1 SV=3	9	13	0	14	70	1609	177.5	7.89514e+06	9.05344e+06	8.85611e+06	1.09229e+07	1.09047e+07	1.14059e+07	1.66841e+06	1.68076e+06	1.51552e+06	High	High	High	High	High	High	Peak Found	Peak Found	Peak Found
High	P84098	RPL19	B2R4K2; hsa:6143; P14118; P22908; P84098; Q502Y6; Q7Z6E4	60S ribosomal protein L19 OS=Homo sapiens OX=9606 GN=RPL19 PE=1 SV=1	13	2	0	2	13	196	23.5	848782	1.35555e+06	1.23128e+06	1.56285e+06	1.10653e+06	424934	187606	179960	94366.7	High	High	Peak Found	High	High	High	Peak Found	Peak Found	Peak Found
High	Q9ULA0	DNPEP	hsa:23549; Q9BW44; Q9NUV5; Q9NV55; Q9ULA0	Aspartyl aminopeptidase OS=Homo sapiens OX=9606 GN=DNPEP PE=1 SV=2	5	2	0	2	2	485	53.4	142377	157505	157127	237916	570565	619154				Peak Found	Peak Found	Peak Found	Peak Found	Peak Found	High	Not Found	Not Found	Not Found
High	O15511	ARPC5	A6NEC4; hsa:10092; O15511; Q6PG42	Actin-related protein 2/3 complex subunit 5 OS=Homo sapiens OX=9606 GN=ARPC5 PE=1 SV=3	19	3	0	3	23	151	16.3	1.37037e+06	1.60751e+06	1.47137e+06	2.52048e+06	1.65259e+06	1.45727e+06				High	High	High	High	High	High	Not Found	Not Found	Not Found
High	Q16774	GUK1	B1ANH1; hsa:2987; Q16774	Guanylate kinase OS=Homo sapiens OX=9606 GN=GUK1 PE=1 SV=2	11	2	0	2	4	197	21.7		84904.9		556540	859701	1.14559e+06				Not Found	Peak Found	Not Found	Peak Found	High	High	Not Found	Not Found	Not Found
High	O95865	DDAH2	A2BEZ7; hsa:23564; O95865	N(G),N(G)-dimethylarginine dimethylaminohydrolase 2 OS=Homo sapiens OX=9606 GN=DDAH2 PE=1 SV=1	27	6	0	7	64	285	29.6	3.47783e+06	3.20019e+06	3.67528e+06	7.97032e+06	6.71059e+06	8.69418e+06				High	High	High	High	High	High	Not Found	Not Found	Not Found
High	Q9BXX0	EMILIN2	B2RMY3; hsa:84034; Q8NBH3; Q96JQ4; Q9BXX0	EMILIN-2 OS=Homo sapiens OX=9606 GN=EMILIN2 PE=1 SV=3	5	6	0	6	22	1053	115.6	6.55238e+06	9.10279e+06	7.43674e+06	5.41973e+06	3.94763e+06	3.6492e+06				High	High	High	High	High	High	Not Found	Not Found	Not Found
High	Q14112	NID2	A8K6I7; B4DU19; hsa:22795; O43710; Q14112	Nidogen-2 OS=Homo sapiens OX=9606 GN=NID2 PE=1 SV=3	7	8	0	9	29	1375	151.2	455704	675964	800687	2.75538e+06	5.12496e+06	6.03007e+06				Peak Found	Peak Found	Peak Found	High	High	High	Not Found	Not Found	Not Found
High	P05783	KRT18	hsa:3875; P05783; Q53G38; Q5U0N8; Q9BW26	Keratin, type I cytoskeletal 18 OS=Homo sapiens OX=9606 GN=KRT18 PE=1 SV=2	20	7	0	10	169	430	48	1.8932e+07	1.17327e+07	1.44041e+07	1.29298e+07	1.12432e+07	1.02632e+07	2.27725e+07	1.95358e+07	15158490	High	High	High	High	High	High	Peak Found	Peak Found	Peak Found
High	P35237	SERPINB6	B2RBA8; hsa:5269; P35237; Q59F97; Q5TD06; Q7Z2Y7; Q96J44; Q9UDI7	Serpin B6 OS=Homo sapiens OX=9606 GN=SERPINB6 PE=1 SV=3	12	3	0	4	21	376	42.6	513694	691159	603764	772483	2.02597e+06	2.76045e+06	500604	447883		Peak Found	High	High	High	High	High	Peak Found	Peak Found	Not Found
High	P35241	RDX	A7YIJ8; A7YIK0; A7YIK3; B7Z9U6; F5H1A7; hsa:5962; P35241; Q86Y61	Radixin OS=Homo sapiens OX=9606 GN=RDX PE=1 SV=1	13	3	0	9	149	583	68.5	633988	762138	612383	905528	1.30473e+06	675005				Peak Found	High	High	High	High	High	Not Found	Not Found	Not Found
High	P62280	RPS11	B2R4F5; hsa:6205; P04643; P62280; Q498Y6; Q6IRY0	40S ribosomal protein S11 OS=Homo sapiens OX=9606 GN=RPS11 PE=1 SV=3	11	2	0	2	22	158	18.4	969221	1.17336e+06	1.303e+06	1.47765e+06	711317	564081				High	High	High	High	High	High	Not Found	Not Found	Not Found
High	P60842	EIF4A1	B2R6L8; D3DTP9; hsa:1973; J3QLC4; P04765; P60842; Q5U018; Q61516	Eukaryotic initiation factor 4A-I OS=Homo sapiens OX=9606 GN=EIF4A1 PE=1 SV=1	20	4	4	8	78	406	46.1	5.59979e+06	5.37763e+06	4.72516e+06	7.80027e+06	8.89285e+06	9.87255e+06				High	High	High	High	High	High	Not Found	Not Found	Not Found
High	P05997	COL5A2	hsa:1290; P05997; P78440; Q13908; Q53WR4; Q59GR4; Q6LDJ5; Q7KZ55; Q86XF6; Q96QB0; Q96QB3	Collagen alpha-2(V) chain OS=Homo sapiens OX=9606 GN=COL5A2 PE=1 SV=3	25	30	0	30	580	1499	144.8	1.60694e+08	1.6354e+08	1.60112e+08	6.87292e+07	7.56911e+07	6.17747e+07	415059	422520	435698	High	High	High	High	High	High	Peak Found	Peak Found	Peak Found
High	O75663	TIPRL	B2R8V3; hsa:261726; O75663; Q5HYB2; Q8IZ86	TIP41-like protein OS=Homo sapiens OX=9606 GN=TIPRL PE=1 SV=2	11	3	0	3	10	272	31.4	352974	543065	458966	645111	1.51023e+06	1.68248e+06	22890.4	183072		Peak Found	Peak Found	Peak Found	High	High	High	Peak Found	Peak Found	Not Found
High	P09104	ENO2	B7Z2X9; hsa:2026; P09104; Q96J33	Gamma-enolase OS=Homo sapiens OX=9606 GN=ENO2 PE=1 SV=3	26	5	0	8	62	434	47.2	1.87526e+06	2.55608e+06	2.69908e+06	5.66864e+06	5.53701e+06	6.79143e+06		17573.9		High	High	High	High	High	High	Not Found	Peak Found	Not Found
High	P05114	HMGN1	hsa:3150; P05114; Q3KQR8	Non-histone chromosomal protein HMG-14 OS=Homo sapiens OX=9606 GN=HMGN1 PE=1 SV=3	34	3	0	3	20	100	10.7	5.52711e+06	5.38572e+06	5.19022e+06	3.75517e+06	1.92421e+06	1.97073e+06				High	High	High	High	High	High	Not Found	Not Found	Not Found
High	P50990	CCT8	A6NN54; B4DEM7; B4DQH4; hsa:10694; P50990; Q4VBP8	T-complex protein 1 subunit theta OS=Homo sapiens OX=9606 GN=CCT8 PE=1 SV=4	27	14	0	14	89	548	59.6	5.17934e+06	6.51765e+06	5.12526e+06	9.85308e+06	1.00028e+07	1.22351e+07	5.84092e+06	7.60839e+06	8840219	High	High	High	High	High	High	Peak Found	Peak Found	Peak Found
High	P53618	COPB1	D3DQX0; hsa:1315; P53618; Q6GTT7; Q9NTK2; Q9UNW7	Coatomer subunit beta OS=Homo sapiens OX=9606 GN=COPB1 PE=1 SV=3	3	3	0	3	7	953	107.1	837712	1.33149e+06	1.01828e+06	1.27727e+06	1.50273e+06	1.73022e+06				Peak Found	High	Peak Found	High	High	High	Not Found	Not Found	Not Found
High	P30086	PEBP1	B2R4S1; hsa:5037; P30086	Phosphatidylethanolamine-binding protein 1 OS=Homo sapiens OX=9606 GN=PEBP1 PE=1 SV=3	50	8	0	8	200	187	21	3.34202e+07	3.58611e+07	3.91405e+07	5.78164e+07	4.46832e+07	7.40201e+07				High	High	High	High	High	High	Not Found	Not Found	Not Found
High	P07311	ACYP1	A6NDV8; B2R590; hsa:97; P07311	Acylphosphatase-1 OS=Homo sapiens OX=9606 GN=ACYP1 PE=1 SV=2	23	2	0	2	3	99	11.3	18392.9	30854.1		132310	521462	667334				Peak Found	Peak Found	Not Found	Peak Found	Peak Found	High	Not Found	Not Found	Not Found
High	Q15257	PTPA	A2A347; A9IZU4; B4DXM4; hsa:5524; Q15257; Q15258; Q53GZ3; Q5TZQ2; Q9BUK1; Q9NNZ7; Q9NNZ8; Q9NNZ9	Serine/threonine-protein phosphatase 2A activator OS=Homo sapiens OX=9606 GN=PTPA PE=1 SV=3	5	2	0	2	11	358	40.6	619734	968503	781662	1.21133e+06	1.01786e+06	1.12906e+06				Peak Found	High	High	High	High	High	Not Found	Not Found	Not Found
High	Q8NFU3	TSTD1	hsa:100131187; Q5SY48; Q5SY49; Q5SY50; Q5SY51; Q8NFU2; Q8NFU3; Q9BV22	Thiosulfate:glutathione sulfurtransferase OS=Homo sapiens OX=9606 GN=TSTD1 PE=1 SV=3	18	2	0	2	13	115	12.5	947329	1.14821e+06	445228	2.40085e+06	1.89599e+06	1.29482e+06				High	High	Peak Found	High	High	High	Not Found	Not Found	Not Found
High	Q6GMV3	PTRHD1	hsa:391356; Q6GMV3	Putative peptidyl-tRNA hydrolase PTRHD1 OS=Homo sapiens OX=9606 GN=PTRHD1 PE=1 SV=1	15	2	0	2	6	140	15.8	231818	166753	193724	405308	992011	921226			54244.8	Peak Found	Peak Found	Peak Found	Peak Found	High	High	Not Found	Not Found	Peak Found
High	Q9BWD1	ACAT2	B7Z233; E1P5B1; hsa:39; Q16146; Q5TCL7; Q8TDM4; Q9BWD1	Acetyl-CoA acetyltransferase, cytosolic OS=Homo sapiens OX=9606 GN=ACAT2 PE=1 SV=2	10	4	0	4	27	397	41.3	1.95282e+06	597941	1.83082e+06	3.60479e+06	2.71285e+06	6.45347e+06		228847	2.12217e+06	High	High	High	High	High	High	Not Found	Peak Found	Peak Found
High	Q8NBJ4	GOLM1	hsa:51280; Q6IAF4; Q8NBJ4; Q9NRB9	Golgi membrane protein 1 OS=Homo sapiens OX=9606 GN=GOLM1 PE=1 SV=1	22	9	0	9	124	401	45.3	1.28398e+07	1.33622e+07	1.32219e+07	1.22061e+07	8.16682e+06	1.04565e+07		26894.4	42522	High	High	High	High	High	High	Not Found	Peak Found	Peak Found
High	P48163	ME1	B4DZ70; hsa:4199; P48163; Q16797; Q16855; Q53F72; Q5VWA2; Q9BWX8; Q9H1W3; Q9UIY4	NADP-dependent malic enzyme OS=Homo sapiens OX=9606 GN=ME1 PE=1 SV=1	8	5	0	5	16	572	64.1	671307	897001	809817	1.80712e+06	1.4131e+06	2.08608e+06				Peak Found	High	High	High	High	High	Not Found	Not Found	Not Found
High	P25788	PSMA3	B2RCK6; hsa:5684; P25788; Q86U83; Q8N1D8; Q9BS70	Proteasome subunit alpha type-3 OS=Homo sapiens OX=9606 GN=PSMA3 PE=1 SV=2	19	5	0	5	43	255	28.4	2.56057e+06	2.23734e+06	2.99842e+06	4.29685e+06	5.12463e+06	5.9711e+06				High	High	High	High	High	High	Not Found	Not Found	Not Found
High	Q00839	HNRNPU	hsa:3192; O75507; Q00839; Q8N174; Q96HY9; Q9BQ09	Heterogeneous nuclear ribonucleoprotein U OS=Homo sapiens OX=9606 GN=HNRNPU PE=1 SV=6	2	2	0	2	10	825	90.5	1.39146e+06	1.8022e+06	1.57414e+06	1.56759e+06	1.50674e+06	109057	6951.87	19217.9	37027.7	High	High	High	High	High	High	Peak Found	Peak Found	Peak Found
High	P07195	LDHB	hsa:3945; P07195	L-lactate dehydrogenase B chain OS=Homo sapiens OX=9606 GN=LDHB PE=1 SV=2	33	10	1	11	542	334	36.6	3.05871e+07	3.51442e+07	3.73571e+07	5.62077e+07	6.35693e+07	9.37178e+07				High	High	High	High	High	High	Not Found	Not Found	Not Found
High	P20810	CAST	B7Z468; G5E946; G5E9D3; hsa:831; O95360; P20810; Q05DE8; Q7Z4K0; Q96D08; Q9H1Z5	Calpastatin OS=Homo sapiens OX=9606 GN=CAST PE=1 SV=4	6	5	0	5	73	708	76.5	9.68316e+06	1.00905e+07	9.52118e+06	6.00454e+06	4.60811e+06	4.16611e+06				High	High	High	High	High	High	Not Found	Peak Found	Not Found
High	P07148	FABP1	hsa:2168; P07148	Fatty acid-binding protein, liver OS=Homo sapiens OX=9606 GN=FABP1 PE=1 SV=1	58	6	0	6	176	127	14.2	1.0818e+07	1.15996e+07	8.78694e+06	1.15427e+08	1.07793e+08	1.00807e+08	5.35579e+07	1.11062e+07	6.6801e+07	High	High	High	High	High	High	High	High	High
High	Q12805	EFEMP1	A8K3I4; B4DW75; D6W5D2; hsa:2202; Q12805; Q541U7	EGF-containing fibulin-like extracellular matrix protein 1 OS=Homo sapiens OX=9606 GN=EFEMP1 PE=1 SV=2	4	2	0	2	4	493	54.6	450959	387882	344797	534896	439033	663358				Peak Found	Peak Found	Peak Found	High	High	High	Not Found	Not Found	Not Found
High	Q96AY3	FKBP10	hsa:60681; Q7Z3R4; Q96AY3; Q9H3N3; Q9H6J3; Q9H6N5; Q9UF89	Peptidyl-prolyl cis-trans isomerase FKBP10 OS=Homo sapiens OX=9606 GN=FKBP10 PE=1 SV=1	8	4	0	5	20	582	64.2	5.58561e+06	4.99939e+06	4.61158e+06	2.94583e+06	1.46096e+06	822320				High	High	High	High	High	High	Not Found	Peak Found	Not Found
High	P35754	GLRX	B2R4L2; hsa:2745; P35754; Q3KQS1; Q6ICT1	Glutaredoxin-1 OS=Homo sapiens OX=9606 GN=GLRX PE=1 SV=2	19	2	0	2	22	106	11.8	1.2837e+06	1.7906e+06	1.43939e+06	2.13893e+06	2.53624e+06	1.70693e+06				High	High	High	High	High	High	Not Found	Not Found	Not Found
High	Q07866	KLC1	A6NF62; F8VTM4; hsa:3831; Q07866; Q7RTM2; Q7RTM3; Q7RTM5; Q7RTP9; Q7RTQ3; Q7RTQ5; Q7RTQ6; Q86SF5; Q86TF5; Q86V74; Q86V75; Q86V76; Q86V77; Q86V78; Q86V79; Q96H62	Kinesin light chain 1 OS=Homo sapiens OX=9606 GN=KLC1 PE=1 SV=2	5	2	0	3	4	573	65.3	508102	33816		1.69126e+06	889365	1.05697e+06				Peak Found	Peak Found	Not Found	High	Peak Found	High	Not Found	Not Found	Not Found
High	Q9UMY4	SNX12	F8W8K5; hsa:29934; Q8WUG9; Q9UMY4	Sorting nexin-12 OS=Homo sapiens OX=9606 GN=SNX12 PE=1 SV=4	14	2	0	3	9	162	18.9	550239	571007	513052	707756	555094	846028				Peak Found	Peak Found	Peak Found	High	High	High	Not Found	Not Found	Not Found
High	Q13813	SPTAN1	hsa:6709; Q13186; Q13813; Q15324; Q16606; Q59EF1; Q5VXV5; Q5VXV6; Q7Z6M5; Q9P0V0	Spectrin alpha chain, non-erythrocytic 1 OS=Homo sapiens OX=9606 GN=SPTAN1 PE=1 SV=3	8	22	0	22	88	2472	284.4	1.02875e+07	1.05123e+07	1.14741e+07	1.17651e+07	1.10238e+07	1.08214e+07			171895	High	High	High	High	High	High	Not Found	Not Found	Peak Found
High	O43704	SULT1B1	hsa:27284; O15497; O43704; Q96FI1; Q9UK34	Sulfotransferase family cytosolic 1B member 1 OS=Homo sapiens OX=9606 GN=SULT1B1 PE=1 SV=2	13	4	0	4	22	296	34.9	108758	54782.9	57493.8	2.24443e+06	2.87536e+06	3.89018e+06				Peak Found	Peak Found	Peak Found	High	High	High	Not Found	Not Found	Not Found
High	Q15102	PAFAH1B3	hsa:5050; Q15102; Q53X88	Platelet-activating factor acetylhydrolase IB subunit gamma OS=Homo sapiens OX=9606 GN=PAFAH1B3 PE=1 SV=1	28	5	0	5	17	231	25.7	115297	162610	118057	444257	1.39763e+06	3.05999e+06				Peak Found	Peak Found	Peak Found	High	High	High	Not Found	Not Found	Not Found
High	P30520	ADSS2	B1AQM5; hsa:159; P30520; Q96EG7	Adenylosuccinate synthetase isozyme 2 OS=Homo sapiens OX=9606 GN=ADSS2 PE=1 SV=3	4	2	0	2	4	456	50.1	144762	26831.5		536368	668337	880681				Peak Found	Peak Found	Not Found	Peak Found	High	High	Not Found	Not Found	Not Found
High	Q6EMK4	VASN	hsa:114990; Q6EMK4; Q6UXL4; Q6UXL5; Q96CX1	Vasorin OS=Homo sapiens OX=9606 GN=VASN PE=1 SV=1	8	5	0	5	25	673	71.7	1.79313e+06	1.92046e+06	1.13161e+06	2.52081e+06	1.8726e+06	2.36332e+06				High	High	High	High	High	High	Not Found	Not Found	Not Found
High	P53990	IST1	A8KAH5; hsa:9798; J3QLU7; P53990; Q3SYM4; Q9BQ81; Q9BWN2	IST1 homolog OS=Homo sapiens OX=9606 GN=IST1 PE=1 SV=1	7	3	0	3	4	364	39.7	171017	334323	299054	174188	1.18955e+06	1.15005e+06	32565.3	150912	132856	Peak Found	Peak Found	Peak Found	Peak Found	High	High	Peak Found	Peak Found	Peak Found
High	O94760	DDAH1	hsa:23576; O94760; Q5HYC8; Q86XK5	N(G),N(G)-dimethylarginine dimethylaminohydrolase 1 OS=Homo sapiens OX=9606 GN=DDAH1 PE=1 SV=3	31	7	1	8	105	285	31.1	1.57881e+06	2.30019e+06	2.07161e+06	7.32207e+06	7.52459e+06	9.88194e+06				High	High	High	High	High	High	Not Found	Not Found	Not Found
High	P30048	PRDX3	B2R7Z0; D3DRC9; E9PH29; hsa:10935; P30048; P35690; Q0D2H1; Q13776; Q5T5V2; Q96HK4	Thioredoxin-dependent peroxide reductase, mitochondrial OS=Homo sapiens OX=9606 GN=PRDX3 PE=1 SV=3	10	3	0	3	19	256	27.7	1.99326e+06	1.63903e+06	1.81661e+06	1.42634e+06	1.66676e+06	1.79043e+06				High	High	High	High	High	High	Not Found	Not Found	Not Found
High	P62899	RPL31	B7Z4K2; D3DVJ4; hsa:6160; P12947; P62899; Q53SQ5; Q6IRZ0; Q6LBJ6	60S ribosomal protein L31 OS=Homo sapiens OX=9606 GN=RPL31 PE=1 SV=1	14	2	0	2	22	125	14.5	1.88055e+06	1.14767e+06	1.69593e+06	2.58932e+06	1.94058e+06	2.48687e+06		111059		High	High	High	High	High	High	Not Found	Peak Found	Not Found
High	O00299	CLIC1	hsa:1192; O00299; Q15089; Q502X1	Chloride intracellular channel protein 1 OS=Homo sapiens OX=9606 GN=CLIC1 PE=1 SV=4	50	9	0	9	207	241	26.9	1.23768e+07	1.48887e+07	1.51646e+07	2.17946e+07	2.60349e+07	3.09383e+07				High	High	High	High	High	High	Not Found	Not Found	Not Found
High	P52566	ARHGDIB	B5BU79; hsa:397; P52566	Rho GDP-dissociation inhibitor 2 OS=Homo sapiens OX=9606 GN=ARHGDIB PE=1 SV=3	19	3	0	3	12	201	23	694062	570922	632701	493382	541379	569230				High	High	High	High	High	High	Not Found	Not Found	Not Found
High	O14980	XPO1	A6NL14; A8K1K5; D6W5E2; hsa:7514; O14980; Q63HP8; Q68CP3; Q99433	Exportin-1 OS=Homo sapiens OX=9606 GN=XPO1 PE=1 SV=1	2	2	0	2	4	1071	123.3	395695	436312	327824	559980	799248	1.23349e+06				Peak Found	Peak Found	Peak Found	Peak Found	High	High	Not Found	Not Found	Not Found
High	Q05682	CALD1	A8K0X1; hsa:800; Q05682; Q13978; Q13979; Q14741; Q14742; Q9UD91	Caldesmon OS=Homo sapiens OX=9606 GN=CALD1 PE=1 SV=3	11	7	0	7	32	793	93.2	3.08994e+06	3.00749e+06	2.91925e+06	2.45145e+06	2.52822e+06	2.50931e+06				High	High	High	High	High	High	Not Found	Not Found	Not Found
High	Q09666	AHNAK	A1A586; hsa:79026; Q09666	Neuroblast differentiation-associated protein AHNAK OS=Homo sapiens OX=9606 GN=AHNAK PE=1 SV=2	11	12	0	12	156	5890	628.7	9.40906e+06	8.92043e+06	8.98819e+06	6.62277e+06	5.69004e+06	6.10163e+06	132560			High	High	High	High	High	High	Peak Found	Not Found	Not Found
High	Q06520	SULT2A1	hsa:6822; Q06520	Bile salt sulfotransferase OS=Homo sapiens OX=9606 GN=SULT2A1 PE=1 SV=3	9	3	0	3	16	285	33.8	21865.6	17222.5		1.7776e+06	1.00933e+06	836750				Peak Found	Peak Found	Peak Found	High	High	High	Not Found	Not Found	Not Found
High	P15311	EZR	E1P5A8; hsa:7430; P15311; P23714; Q4VX75; Q96CU8; Q9NSJ4	Ezrin OS=Homo sapiens OX=9606 GN=EZR PE=1 SV=4	30	15	6	22	441	586	69.4	4.73486e+07	5.55986e+07	5.34416e+07	6.54771e+07	5.40593e+07	6.44914e+07	173552	259834	146425	High	High	High	High	High	High	Peak Found	Peak Found	Peak Found
High	P12955	PEPD	A8K3Z1; A8K416; A8K696; A8MX47; B4DDB7; B4DGJ1; E9PCE8; hsa:5184; P12955; Q8TBN9; Q9BT75	Xaa-Pro dipeptidase OS=Homo sapiens OX=9606 GN=PEPD PE=1 SV=3	23	10	0	10	53	493	54.5	2.38001e+06	2.29378e+06	2.8803e+06	8.60992e+06	8.83584e+06	9.03521e+06				Peak Found	High	High	High	High	High	Not Found	Not Found	Not Found
High	P49908	SELENOP	hsa:6414; P49908; Q6PD59; Q6PI43; Q6PI87; Q6PJF9	Selenoprotein P OS=Homo sapiens OX=9606 GN=SELENOP PE=1 SV=3	5	2	0	2	22	381	43.2	566202	271374	546484	2.25727e+06	3.92446e+06	4.1977e+06	29339.8		44792.5	Peak Found	Peak Found	Peak Found	High	High	High	Peak Found	Not Found	Peak Found
High	O00231	PSMD11	A8K3I7; E1P663; hsa:5717; O00231; O00495; Q53FT5	26S proteasome non-ATPase regulatory subunit 11 OS=Homo sapiens OX=9606 GN=PSMD11 PE=1 SV=3	9	4	0	4	12	422	47.4	1.40241e+06	1.60964e+06	1.54524e+06	2.13078e+06	1.88782e+06	2.03843e+06	46925.4	202387	133412	Peak Found	High	Peak Found	High	High	High	Peak Found	Peak Found	Peak Found
High	P06396	GSN	A2A418; A8MUD1; A8MYN7; B7Z373; B7Z5V1; F5H1A8; hsa:2934; P06396; Q5T0I2; Q8WVV7	Gelsolin OS=Homo sapiens OX=9606 GN=GSN PE=1 SV=1	15	12	0	12	258	782	85.6	2.53779e+07	2.88822e+07	2.53938e+07	3.99402e+07	2.8588e+07	3.05538e+07	496132	175419	127574	High	High	High	High	High	High	Peak Found	Peak Found	Peak Found
High	O60749	SNX2	B3KN44; B4DEK4; B7Z408; hsa:6643; O43650; O60749; P82862; Q53XK8; Q597H6; Q9BTS8	Sorting nexin-2 OS=Homo sapiens OX=9606 GN=SNX2 PE=1 SV=2	6	2	0	3	8	519	58.4	580108	406641	638249	1.06654e+06	1.89344e+06	2.54405e+06				Peak Found	Peak Found	Peak Found	Peak Found	High	High	Not Found	Not Found	Not Found
High	P01023	A2M	hsa:2; P01023; Q13677; Q59F47; Q5QTS0; Q68DN2; Q6PIY3; Q6PN97	Alpha-2-macroglobulin OS=Homo sapiens OX=9606 GN=A2M PE=1 SV=3	12	13	0	17	139	1474	163.2	4.12605e+06	4.45337e+06	2.59619e+06	1.58007e+07	1.92155e+07	2.42843e+07		20265.1		High	High	High	High	High	High	Not Found	Peak Found	Not Found
High	P34932	HSPA4	hsa:3308; O95756; P34932; Q2TAL4; Q9BUK9	Heat shock 70 kDa protein 4 OS=Homo sapiens OX=9606 GN=HSPA4 PE=1 SV=4	19	15	0	15	90	840	94.3	6.1542e+06	8.65057e+06	4.95637e+06	1.49108e+07	1.36441e+07	1.09162e+07			9876.48	High	High	High	High	High	High	Not Found	Not Found	Peak Found
High	P46779	RPL28	B2R4A6; B4DEP9; C9JB50; E9PB24; G5E9L2; hsa:6158; P46779; Q6IAY0; Q96FX1; Q9BWQ0	60S ribosomal protein L28 OS=Homo sapiens OX=9606 GN=RPL28 PE=1 SV=3	21	3	0	3	27	137	15.7	2.27526e+06	3.62015e+06	3.29752e+06	5.30001e+06	3.17792e+06	3.7938e+06	20640.4	29684.7		High	High	High	High	High	High	Peak Found	Peak Found	Not Found
High	P30153	PPP2R1A	hsa:5518; P30153; Q13773; Q6ICQ3; Q96DH3	Serine/threonine-protein phosphatase 2A 65 kDa regulatory subunit A alpha isoform OS=Homo sapiens OX=9606 GN=PPP2R1A PE=1 SV=4	10	6	0	6	42	589	65.3	3.29313e+06	4.32002e+06	3.37204e+06	7.31916e+06	4.0115e+06	5.33966e+06	16501.7		23244.4	High	High	High	High	High	High	Peak Found	Not Found	Peak Found
High	Q07020	RPL18	F8VWC5; hsa:6141; Q07020; Q8WTZ6	60S ribosomal protein L18 OS=Homo sapiens OX=9606 GN=RPL18 PE=1 SV=2	14	2	0	2	8	188	21.6					74166	252857		27656.2		Peak Found	Peak Found	Peak Found	Peak Found	High	High	Not Found	Peak Found	Not Found
High	P60953	CDC42	hsa:998; P21181; P25763; P60953; Q7L8R5; Q9UDI2	Cell division control protein 42 homolog OS=Homo sapiens OX=9606 GN=CDC42 PE=1 SV=2	21	3	0	4	21	191	21.2	796450	775784	709057	1.6335e+06	1.2894e+06	2.04146e+06				Peak Found	Peak Found	Peak Found	High	High	High	Not Found	Not Found	Not Found
High	P17174	GOT1	B2R6R7; B7Z7E9; hsa:2805; P17174; Q5VW80	Aspartate aminotransferase, cytoplasmic OS=Homo sapiens OX=9606 GN=GOT1 PE=1 SV=3	22	9	0	9	63	413	46.2	3.36595e+06	2.07258e+06	2.98908e+06	4.80542e+06	7.43241e+06	6.91333e+06				High	High	High	High	High	High	Not Found	Not Found	Not Found
High	P11142	HSPA8	hsa:3312; P11142; Q9H3R6	Heat shock cognate 71 kDa protein OS=Homo sapiens OX=9606 GN=HSPA8 PE=1 SV=1	34	10	4	18	437	646	70.9	3.87862e+07	4.36864e+07	4.69135e+07	5.34299e+07	5.874e+07	6.25521e+07	22085.3	39916.3	37799.5	High	High	High	High	High	High	Peak Found	Peak Found	Peak Found
High	Q04760	GLO1	B2R6P7; B4DDV0; hsa:2739; P78375; Q04760; Q59EL0; Q5TZW3; Q96FC0; Q96J41	Lactoylglutathione lyase OS=Homo sapiens OX=9606 GN=GLO1 PE=1 SV=4	37	6	0	6	78	184	20.8	5.42963e+06	3.98386e+06	7.48492e+06	4.22553e+06	7.89409e+06	1.28595e+07			69012.2	High	High	High	High	High	High	Not Found	Not Found	Peak Found
High	Q01813	PFKP	B3KS15; hsa:5214; Q01813; Q5VSR7; Q5VSR8	ATP-dependent 6-phosphofructokinase, platelet type OS=Homo sapiens OX=9606 GN=PFKP PE=1 SV=2	6	3	0	5	22	784	85.5	701334	795767	884301	1.51163e+06	1.22049e+06	1.23866e+06				Peak Found	High	Peak Found	High	Peak Found	High	Not Found	Not Found	Not Found
High	P01009	SERPINA1	A6PX14; B2RDQ8; hsa:5265; P01009; Q0PVP5; Q13672; Q53XB8; Q5U0M1; Q7M4R2; Q86U18; Q86U19; Q96BF9; Q96ES1; Q9P1P0; Q9UCE6; Q9UCM3	Alpha-1-antitrypsin OS=Homo sapiens OX=9606 GN=SERPINA1 PE=1 SV=3	28	9	0	10	160	418	46.7	9.03895e+06	8.2687e+06	1.04056e+07	4.15045e+07	3.30792e+07	4.34119e+07	34518.3	34366.3		High	High	High	High	High	High	Peak Found	Peak Found	Not Found
High	P51452	DUSP3	D3DX45; hsa:1845; P51452; Q5U0J1; Q8IYJ9	Dual specificity protein phosphatase 3 OS=Homo sapiens OX=9606 GN=DUSP3 PE=1 SV=1	19	3	0	3	3	185	20.5	46761.4	78114	57370.7	367419	1.00576e+06	1.10671e+06				Peak Found	Peak Found	Peak Found	Peak Found	Peak Found	High	Not Found	Not Found	Not Found
High	P13645	KRT10	hsa:3858; P13645; Q14664; Q8N175	Keratin, type I cytoskeletal 10 OS=Homo sapiens OX=9606 GN=KRT10 PE=1 SV=6	21	7	0	11	93	584	58.8	1.08709e+06	13943.6	1.09904e+06	321157	527459	173276	9.22093e+06	551285	886375	Peak Found	Peak Found	Peak Found	Peak Found	Peak Found	Peak Found	High	High	High
High	Q03167	TGFBR3	A0AUW8; A8K5N0; B9EG88; hsa:7049; Q03167; Q5T2T4; Q5U731; Q9UGI2	Transforming growth factor beta receptor type 3 OS=Homo sapiens OX=9606 GN=TGFBR3 PE=1 SV=3	3	2	0	2	3	851	93.4	158498			485147	575353	613121				Peak Found	Not Found	Not Found	High	Peak Found	High	Not Found	Not Found	Not Found
High	P51665	PSMD7	D3DWS9; hsa:5713; P51665; Q6PKI2; Q96E97	26S proteasome non-ATPase regulatory subunit 7 OS=Homo sapiens OX=9606 GN=PSMD7 PE=1 SV=2	6	2	0	2	7	324	37	803370	1.13102e+06	930731	1.68376e+06	1.02828e+06	1.01573e+06				Peak Found	High	Peak Found	High	High	High	Not Found	Not Found	Not Found
High	O94903	PLPBP	hsa:11212; O94903; Q6FI94	Pyridoxal phosphate homeostasis protein OS=Homo sapiens OX=9606 GN=PLPBP PE=1 SV=1	9	3	0	3	16	275	30.3	1.10474e+06	1.61719e+06	1.34176e+06	2.08082e+06	1.75665e+06	2.29821e+06				Peak Found	High	High	High	High	High	Not Found	Not Found	Not Found
High	P04264	KRT1	B2RA01; hsa:3848; P04264; P85925; P86104; Q14720; Q6GSJ0; Q9H298	Keratin, type II cytoskeletal 1 OS=Homo sapiens OX=9606 GN=KRT1 PE=1 SV=6	26	14	2	18	69	644	66	262813	301824	1.79575e+06	134249	660244	42429.9	1.06726e+07	1.54636e+06	2.45205e+06	Peak Found	Peak Found	High	Peak Found	Peak Found	Peak Found	High	High	High
High	P36578	RPL4	A8K502; hsa:6124; P36578; P39029; Q4VBR0; Q969Z9	60S ribosomal protein L4 OS=Homo sapiens OX=9606 GN=RPL4 PE=1 SV=5	10	4	0	4	25	427	47.7	1.44989e+06	2.07304e+06	1.30815e+06	3.84214e+06	3.56389e+06	3.01224e+06				High	High	High	High	High	High	Not Found	Not Found	Not Found
High	P17987	TCP1	E1P5B2; hsa:6950; P17987; Q15556; Q5TCM3	T-complex protein 1 subunit alpha OS=Homo sapiens OX=9606 GN=TCP1 PE=1 SV=1	19	11	0	11	52	556	60.3	2.08506e+06	2.44744e+06	2.7508e+06	3.549e+06	6.87624e+06	8.46884e+06	44154.4	38635.1	111129	Peak Found	Peak Found	High	High	High	High	Peak Found	Peak Found	Peak Found
High	P62269	RPS18	hsa:6222; P25232; P62269; Q5SUJ3; Q6IPF8	40S ribosomal protein S18 OS=Homo sapiens OX=9606 GN=RPS18 PE=1 SV=3	30	5	0	5	21	152	17.7	1.58635e+06	2.33797e+06	1.0592e+06	2.2019e+06	2.98611e+06	2.02202e+06				High	High	High	High	High	High	Not Found	Not Found	Not Found
High	P16401	H1-5	hsa:3009; P16401; Q14529; Q3MJ42	Histone H1.5 OS=Homo sapiens OX=9606 GN=H1-5 PE=1 SV=3	22	3	0	4	60	226	22.6	3.0377e+06	3.54818e+06	2.90435e+06	1.96976e+06	2.1037e+06	1.73207e+06				High	High	High	High	High	High	Not Found	Not Found	Not Found
High	P49419	ALDH7A1	B2R669; B4DIC7; B4DMA0; E7EPT3; hsa:501; O14619; P49419; Q6IPU8; Q9BUL4	Alpha-aminoadipic semialdehyde dehydrogenase OS=Homo sapiens OX=9606 GN=ALDH7A1 PE=1 SV=5	14	7	0	7	17	539	58.5	980021	1.2248e+06	949928	2.45163e+06	2.15467e+06	2.61969e+06				Peak Found	Peak Found	Peak Found	High	High	High	Not Found	Not Found	Not Found
High	P21291	CSRP1	A8K268; hsa:1465; P21291; Q5U0J2	Cysteine and glycine-rich protein 1 OS=Homo sapiens OX=9606 GN=CSRP1 PE=1 SV=3	14	2	0	3	20	193	20.6	3.22082e+06	3.85607e+06	3.29781e+06	1.19712e+06	2.85325e+06	2.46162e+06				High	High	High	High	High	High	Not Found	Not Found	Not Found
High	O95834	EML2	B7Z3I2; B7Z3Q9; hsa:24139; K7ERL7; O95834; Q59EN8; Q8N5A2; Q9UG50	Echinoderm microtubule-associated protein-like 2 OS=Homo sapiens OX=9606 GN=EML2 PE=1 SV=1	6	4	0	4	6	649	70.6	304543	506029	503467	1.12225e+06	1.32281e+06	1.5226e+06				Peak Found	Peak Found	Peak Found	High	Peak Found	High	Not Found	Not Found	Not Found
High	Q9ULC4	MCTS1	B4DGY2; hsa:28985; Q502X6; Q9ULC4	Malignant T-cell-amplified sequence 1 OS=Homo sapiens OX=9606 GN=MCTS1 PE=1 SV=1	10	2	0	2	5	181	20.5	360884	435920	454785	1.90434e+06	1.48123e+06	1.35086e+06				Peak Found	Peak Found	Peak Found	Peak Found	High	High	Not Found	Not Found	Not Found
High	P24821	TNC	C9IYT7; C9J575; C9J6D9; C9J848; hsa:3371; P24821; Q14583; Q15567; Q5T7S3	Tenascin OS=Homo sapiens OX=9606 GN=TNC PE=1 SV=3	6	14	0	14	136	2201	240.7	1.96742e+07	1.78003e+07	2.00451e+07	1.06555e+07	8.6337e+06	8.9678e+06	24542.8	438861	48867.9	High	High	High	High	High	High	Peak Found	Peak Found	Peak Found
High	Q9Y240	CLEC11A	B2RAD4; hsa:6320; Q9Y240	C-type lectin domain family 11 member A OS=Homo sapiens OX=9606 GN=CLEC11A PE=1 SV=1	13	4	0	4	24	323	35.7	1.49302e+06	1.21821e+06	930245	2.68984e+06	4.21003e+06	3.86155e+06				Peak Found	High	Peak Found	High	High	High	Not Found	Not Found	Not Found
High	P10768	ESD	hsa:2098; P10768; Q5TBU8; Q5TBV0; Q5TBV2; Q9BVJ2	S-formylglutathione hydrolase OS=Homo sapiens OX=9606 GN=ESD PE=1 SV=2	16	4	0	4	50	282	31.4	2.13733e+06	1.75913e+06	1.89863e+06	1.18419e+06	2.50969e+06	2.26639e+06				High	High	High	High	High	High	Not Found	Not Found	Not Found
High	P01024	C3	A7E236; hsa:718; P01024	Complement C3 OS=Homo sapiens OX=9606 GN=C3 PE=1 SV=2	26	41	0	42	843	1663	187	7.25378e+07	6.78731e+07	7.08164e+07	5.19033e+07	6.31254e+07	6.79599e+07	4.57896e+07	5.37886e+07	2.57507e+07	High	High	High	High	High	High	High	Peak Found	High
High	P11413	G6PD	D3DWX9; hsa:2539; P11413; Q16000; Q16765; Q8IU70; Q8IU88; Q8IUA6; Q96PQ2	Glucose-6-phosphate 1-dehydrogenase OS=Homo sapiens OX=9606 GN=G6PD PE=1 SV=4	8	5	0	5	22	515	59.2	458590	1.34627e+06	1.11506e+06	1.43279e+06	1.87575e+06	2.16872e+06				High	High	High	High	High	High	Not Found	Not Found	Not Found
High	P51884	LUM	B2R6R5; hsa:4060; P51884; Q96QM7	Lumican OS=Homo sapiens OX=9606 GN=LUM PE=1 SV=2	35	10	0	10	1296	338	38.4	9.74128e+07	9.31657e+07	9.09757e+07	1.27674e+08	1.8758e+08	2.46559e+08	895617	583554	1.24714e+06	High	High	High	High	High	High	High	Peak Found	Peak Found
High	Q12904	AIMP1	B3KTR2; B4E1S7; hsa:9255; Q12904; Q6FG28; Q96CQ9	Aminoacyl tRNA synthase complex-interacting multifunctional protein 1 OS=Homo sapiens OX=9606 GN=AIMP1 PE=1 SV=2	6	2	0	2	2	312	34.3					172362	264809		14950.7		Not Found	Peak Found	Not Found	Peak Found	Peak Found	High	Not Found	Peak Found	Not Found
High	P35442	THBS2	A6H8N1; A7E232; hsa:7058; P35442; Q5RI52	Thrombospondin-2 OS=Homo sapiens OX=9606 GN=THBS2 PE=1 SV=2	2	2	0	2	2	1172	129.9	692861	714370	654077	869217	588486	813166				Peak Found	Peak Found	Peak Found	Peak Found	Peak Found	High	Not Found	Not Found	Not Found
High	Q9Y266	NUDC	hsa:10726; Q5QP31; Q5QP35; Q9H0N2; Q9Y266; Q9Y2B6	Nuclear migration protein nudC OS=Homo sapiens OX=9606 GN=NUDC PE=1 SV=1	12	4	0	4	14	331	38.2	814343	975731	995656	1.4008e+06	3.33493e+06	3.57302e+06				Peak Found	High	High	High	High	High	Not Found	Not Found	Not Found
High	Q15370	ELOB	B7WPD3; hsa:6923; Q15370	Elongin-B OS=Homo sapiens OX=9606 GN=ELOB PE=1 SV=1	22	3	0	3	27	118	13.1	3.08888e+06	2.69424e+06	3.32714e+06	4.01564e+06	4.19602e+06	3.68185e+06			276935	High	High	High	High	High	High	Not Found	Not Found	Peak Found
High	P16949	STMN1	A2A2D1; B2R4E7; B7Z8N4; D3DPJ5; hsa:3925; P16949	Stathmin OS=Homo sapiens OX=9606 GN=STMN1 PE=1 SV=3	32	2	0	5	132	149	17.3	1.15812e+07	1.17561e+07	1.07309e+07	1.81264e+07	1.79745e+07	1.65928e+07				High	High	High	High	High	High	Not Found	Not Found	Not Found
High	P48147	PREP	hsa:5550; P48147; Q8N6D4	Prolyl endopeptidase OS=Homo sapiens OX=9606 GN=PREP PE=1 SV=2	4	3	0	3	10	710	80.6	361743		294022	931764	1.16741e+06	1.17887e+06		40112.4	6790.8	Peak Found	Not Found	Peak Found	High	High	High	Not Found	Peak Found	Peak Found
High	O75874	IDH1	hsa:3417; O75874; Q567U4; Q6FHQ6; Q7Z3V0; Q93090; Q9NTJ9; Q9UKW8	Isocitrate dehydrogenase [NADP] cytoplasmic OS=Homo sapiens OX=9606 GN=IDH1 PE=1 SV=2	39	16	0	17	490	414	46.6	4.06959e+07	4.84823e+07	4.16981e+07	9.35992e+07	8.35054e+07	9.18228e+07	27258.7	125088	271678	High	High	High	High	High	High	Peak Found	Peak Found	Peak Found
High	P20618	PSMB1	B5BU76; hsa:5689; P20618; Q9BWA8	Proteasome subunit beta type-1 OS=Homo sapiens OX=9606 GN=PSMB1 PE=1 SV=2	17	4	0	4	12	241	26.5	530138	1.49598e+06	1.01927e+06	1.77055e+06	1.16264e+06	1.11799e+06	126990	332072		Peak Found	Peak Found	High	High	High	High	Peak Found	Peak Found	Not Found
High	O43583	DENR	hsa:8562; O43583; Q9H3U6; Q9UKZ0	Density-regulated protein OS=Homo sapiens OX=9606 GN=DENR PE=1 SV=2	15	3	0	3	28	198	22.1	2.29285e+06	2.46025e+06	2.37474e+06	3.13012e+06	1.59218e+06	1.38927e+06				High	High	High	High	High	High	Not Found	Not Found	Not Found
High	P35580	MYH10	B2RWP9; D3DTS1; F8VTL3; hsa:4628; P35580; Q12989; Q149N3; Q149N4; Q16087; Q4LE45; Q6PK16; Q9BWG0	Myosin-10 OS=Homo sapiens OX=9606 GN=MYH10 PE=1 SV=3	9	10	0	18	85	1976	228.9	2.3978e+06	1.63729e+06	2.61915e+06	4.55847e+06	6.68165e+06	8.79215e+06	135541		151153	High	High	High	High	High	High	Peak Found	Peak Found	Peak Found
High	Q9NZU5	LMCD1	B4DG80; hsa:29995; Q9NZU5	LIM and cysteine-rich domains protein 1 OS=Homo sapiens OX=9606 GN=LMCD1 PE=1 SV=1	11	4	0	4	29	365	40.8	2.98693e+06	2.71018e+06	2.3037e+06	1.05659e+06	649585	572748				High	High	High	High	High	High	Not Found	Peak Found	Peak Found
High	Q9Y490	TLN1	A0A1S5UZ07; A6NMY0; hsa:7094; Q86YD0; Q9NZQ2; Q9UHH8; Q9UPX3; Q9Y490	Talin-1 OS=Homo sapiens OX=9606 GN=TLN1 PE=1 SV=3	7	13	0	16	53	2541	269.6	6.48065e+06	7.73765e+06	6.99802e+06	6.97575e+06	6.47181e+06	7.12655e+06				High	High	High	High	High	High	Not Found	Not Found	Not Found
High	P39060	COL18A1	A8MVI4; hsa:80781; P39060; Q58EX6; Q6RZ39; Q6RZ40; Q6RZ41; Q8N4S4; Q8WXI5; Q96T70; Q9UK38; Q9Y6Q7; Q9Y6Q8	Collagen alpha-1(XVIII) chain OS=Homo sapiens OX=9606 GN=COL18A1 PE=1 SV=5	2	4	0	4	15	1754	178.1	134062	108364	108260	349277	1.94259e+06	3.00823e+06				Peak Found	Peak Found	Peak Found	Peak Found	High	High	Not Found	Not Found	Not Found
High	Q99460	PSMD1	B8ZZH9; hsa:5707; Q24JU0; Q53TI2; Q6GMU5; Q6P2P4; Q6PJM7; Q6PKG9; Q86VU1; Q8IV79; Q99460	26S proteasome non-ATPase regulatory subunit 1 OS=Homo sapiens OX=9606 GN=PSMD1 PE=1 SV=2	4	4	0	4	5	953	105.8	505788	650588	1.18383e+06	615725	271543	1.12999e+06				Peak Found	Peak Found	High	Peak Found	Peak Found	High	Not Found	Not Found	Not Found
High	Q7Z7M0	MEGF8	A8KAY0; hsa:1954; O75097; Q7Z7M0	Multiple epidermal growth factor-like domains protein 8 OS=Homo sapiens OX=9606 GN=MEGF8 PE=1 SV=2	1	2	0	2	2	2845	302.9	144506	167762	124293	257169	324195	594049				Peak Found	Peak Found	Peak Found	Peak Found	Peak Found	High	Not Found	Not Found	Not Found
High	P21333	FLNA	E9KL45; hsa:2316; P21333; Q5HY53; Q5HY55; Q8NF52	Filamin-A OS=Homo sapiens OX=9606 GN=FLNA PE=1 SV=4	17	33	10	43	436	2647	280.6	4.56829e+07	6.94808e+07	4.83324e+07	4.14885e+07	3.76309e+07	4.68053e+07	6.68199e+06	9.9785e+06	1.39252e+07	High	High	High	High	High	High	Peak Found	Peak Found	Peak Found
High	P62917	RPL8	A8K094; D3DWN2; hsa:6132; P25120; P62917; Q567Q7; Q969V7; Q9BWQ9	60S ribosomal protein L8 OS=Homo sapiens OX=9606 GN=RPL8 PE=1 SV=2	19	5	0	5	35	257	28	3.36346e+06	3.83276e+06	4.80395e+06	4.15506e+06	4.09186e+06	3.48459e+06				High	High	High	High	High	High	Not Found	Not Found	Not Found
High	P62241	RPS8	hsa:6202; P09058; P62241; Q6IRL7	40S ribosomal protein S8 OS=Homo sapiens OX=9606 GN=RPS8 PE=1 SV=2	29	5	0	5	47	208	24.2	2.73533e+06	2.70378e+06	2.88501e+06	2.98676e+06	4.37599e+06	3.69247e+06	55136.9			High	High	High	High	High	High	Peak Found	Not Found	Not Found
High	Q9Y5P6	GMPPB	A8K6N5; hsa:29925; Q9H7U3; Q9Y5P6	Mannose-1-phosphate guanyltransferase beta OS=Homo sapiens OX=9606 GN=GMPPB PE=1 SV=2	9	3	0	3	3	360	39.8	420097	530757	388350	554088	961046	898878				Peak Found	Peak Found	Peak Found	Peak Found	Peak Found	High	Not Found	Not Found	Not Found
High	O60763	USO1	B2RAQ0; hsa:8615; O60763; Q6PK63; Q86TB8; Q8N592	General vesicular transport factor p115 OS=Homo sapiens OX=9606 GN=USO1 PE=1 SV=2	5	5	0	5	10	962	107.8	397519	237452	262788	852862	1.79378e+06	1.98995e+06				Peak Found	Peak Found	Peak Found	Peak Found	High	High	Not Found	Not Found	Not Found
High	Q08257	CRYZ	A6NN60; D3DQ76; hsa:1429; Q08257; Q53FT0; Q59EU7; Q5HYE7; Q6NSK9	Quinone oxidoreductase OS=Homo sapiens OX=9606 GN=CRYZ PE=1 SV=1	8	3	0	3	21	329	35.2	2.01149e+06	2.73025e+06	2.44706e+06	4.47864e+06	3.06416e+06	2.83449e+06				High	High	High	High	High	High	Not Found	Not Found	Not Found
High	Q9NRN5	OLFML3	hsa:56944; Q53FR1; Q53HV9; Q5SQL6; Q69AX9; Q8NBJ2; Q9NRN5	Olfactomedin-like protein 3 OS=Homo sapiens OX=9606 GN=OLFML3 PE=2 SV=1	18	7	0	7	70	406	46	6.85166e+06	5.94262e+06	6.58477e+06	8.67425e+06	6.55711e+06	6.60557e+06				High	High	High	High	High	High	Not Found	Not Found	Not Found
High	O43488	AKR7A2	hsa:8574; O43488; O75749; Q5TG63	Aflatoxin B1 aldehyde reductase member 2 OS=Homo sapiens OX=9606 GN=AKR7A2 PE=1 SV=3	14	3	0	4	22	359	39.6	1.40155e+06	1.37565e+06	947577	4.2288e+06	2.92884e+06	2.16274e+06				High	High	High	High	High	High	Not Found	Not Found	Not Found
High	P43034	PAFAH1B1	B2R7Q7; hsa:5048; P43034; Q8WZ88; Q8WZ89	Platelet-activating factor acetylhydrolase IB subunit alpha OS=Homo sapiens OX=9606 GN=PAFAH1B1 PE=1 SV=2	20	7	0	8	29	410	46.6	2.61434e+06	2.32125e+06	2.67818e+06	2.84562e+06	3.68283e+06	4.55026e+06				High	High	High	High	High	High	Not Found	Not Found	Not Found
High	P11766	ADH5	hsa:128; P11766; Q6FHR2	Alcohol dehydrogenase class-3 OS=Homo sapiens OX=9606 GN=ADH5 PE=1 SV=4	20	8	0	8	175	374	39.7	1.71751e+07	1.70926e+07	1.31935e+07	2.91452e+07	2.36047e+07	3.13062e+07	131872	221001	156355	High	High	High	High	High	High	Peak Found	Peak Found	Peak Found
High	P06744	GPI	B4DG39; hsa:2821; P06744; Q9BRD3; Q9BSK5; Q9UHE6	Glucose-6-phosphate isomerase OS=Homo sapiens OX=9606 GN=GPI PE=1 SV=4	23	11	0	12	281	558	63.1	1.69212e+07	1.92682e+07	1.57825e+07	2.93404e+07	2.72241e+07	2.69934e+07				High	High	High	High	High	High	Not Found	Not Found	Not Found
High	Q8N8N7	PTGR2	hsa:145482; Q3L8A4; Q6MZH8; Q8N8N7	Prostaglandin reductase 2 OS=Homo sapiens OX=9606 GN=PTGR2 PE=1 SV=1	5	2	0	2	3	351	38.5	237090	358121	282363	614542	899159	773621				Peak Found	Peak Found	Peak Found	Peak Found	High	High	Not Found	Not Found	Not Found
High	Q9UBQ7	GRHPR	hsa:9380; Q5T945; Q9H3E9; Q9H636; Q9UBQ7; Q9UKX1	Glyoxylate reductase/hydroxypyruvate reductase OS=Homo sapiens OX=9606 GN=GRHPR PE=1 SV=1	8	2	0	2	2	328	35.6		12388.5			274193	289506				Peak Found	Peak Found	Peak Found	Peak Found	Peak Found	High	Not Found	Not Found	Not Found
High	Q04917	YWHAH	hsa:7533; Q04917	14-3-3 protein eta OS=Homo sapiens OX=9606 GN=YWHAH PE=1 SV=4	39	6	0	10	429	246	28.2	8.05949e+06	6.0238e+06	8.02506e+06	7.69373e+06	7.78609e+06	8.16725e+06		43241		High	High	High	High	High	High	Not Found	Peak Found	Not Found
High	O95989	NUDT3	B2R8N4; hsa:11165; O95989	Diphosphoinositol polyphosphate phosphohydrolase 1 OS=Homo sapiens OX=9606 GN=NUDT3 PE=1 SV=1	11	2	0	2	4	172	19.5	477656	545994	336138	776760	579068	944911				Peak Found	Peak Found	Peak Found	High	High	High	Not Found	Not Found	Not Found
High	Q9P2J5	LARS1	A2RRR4; A7E266; B4DJ10; hsa:51520; Q2TU79; Q9NSE1; Q9P2J5	Leucine--tRNA ligase, cytoplasmic OS=Homo sapiens OX=9606 GN=LARS1 PE=1 SV=2	2	3	0	3	3	1176	134.4	400827	436208	512100	507219	843282	1.41806e+06				Peak Found	Peak Found	Peak Found	Peak Found	Peak Found	High	Not Found	Not Found	Not Found
High	O00232	PSMD12	A6NP15; hsa:5718; O00232; Q53HA2; Q6P053	26S proteasome non-ATPase regulatory subunit 12 OS=Homo sapiens OX=9606 GN=PSMD12 PE=1 SV=3	4	2	0	2	2	456	52.9	146004	169175	147614	324612	575548	379353				Peak Found	Peak Found	Peak Found	Peak Found	High	High	Not Found	Not Found	Not Found
High	O75608	LYPLA1	hsa:10434; O43202; O75608; Q9UQF9	Acyl-protein thioesterase 1 OS=Homo sapiens OX=9606 GN=LYPLA1 PE=1 SV=1	8	2	0	2	11	230	24.7	629767	575097	421119	1.53038e+06	1.67751e+06	2.41379e+06	787244	820459	695476	Peak Found	Peak Found	Peak Found	High	High	High	Peak Found	Peak Found	Peak Found
High	P49321	NASP	A8K6H2; B4DQP3; D3DQ07; F5H3J2; hsa:4678; P49321; Q53GW5; Q5T622; Q5T625; Q96A69; Q9BTW2	Nuclear autoantigenic sperm protein OS=Homo sapiens OX=9606 GN=NASP PE=1 SV=2	8	6	0	6	10	788	85.2	798387	876284	840530	2.61641e+06	2.06974e+06	1.69765e+06				Peak Found	Peak Found	Peak Found	High	High	High	Not Found	Not Found	Not Found
High	P07237	P4HB	B2RDQ2; hsa:5034; P07237; P30037; P32079; Q15205; Q6LDE5	Protein disulfide-isomerase OS=Homo sapiens OX=9606 GN=P4HB PE=1 SV=3	36	20	0	20	431	508	57.1	6.95099e+07	8.15832e+07	7.75731e+07	4.57282e+07	4.80804e+07	3.93198e+07	120950		13345	High	High	High	High	High	High	Peak Found	Not Found	Peak Found
High	P14550	AKR1A1	A8KAL8; D3DQ04; hsa:10327; P14550; Q6IAZ4	Aldo-keto reductase family 1 member A1 OS=Homo sapiens OX=9606 GN=AKR1A1 PE=1 SV=3	26	7	0	8	131	325	36.6	5.58721e+06	5.95361e+06	8.21674e+06	4.83698e+06	9.81354e+06	1.1127e+07				High	High	High	High	High	High	Not Found	Not Found	Not Found
High	Q15113	PCOLCE	B2R9E1; hsa:5118; O14550; Q15113	Procollagen C-endopeptidase enhancer 1 OS=Homo sapiens OX=9606 GN=PCOLCE PE=1 SV=2	11	4	0	4	62	449	47.9	7.71249e+06	7.86503e+06	9.19497e+06	7.58486e+06	5.69915e+06	4.38599e+06				High	High	High	High	High	High	Not Found	Not Found	Not Found
High	Q9UHV9	PFDN2	hsa:5202; Q9P0P7; Q9UHV9; Q9UN05	Prefoldin subunit 2 OS=Homo sapiens OX=9606 GN=PFDN2 PE=1 SV=1	14	2	0	2	4	154	16.6	393834	395456	438126	456360	619322	1.12971e+06				Peak Found	Peak Found	Peak Found	Peak Found	High	High	Not Found	Not Found	Not Found
High	Q01995	TAGLN	hsa:6876; O15542; Q01995	Transgelin OS=Homo sapiens OX=9606 GN=TAGLN PE=1 SV=4	13	3	0	3	33	201	22.6	2.52141e+06	2.66812e+06	2.02621e+06	1.07568e+06	548565	630880				High	High	High	High	High	High	Not Found	Not Found	Not Found
High	Q8NC51	SERBP1	hsa:26135; Q5VU19; Q5VU20; Q5VU22; Q8NC51; Q8WUH0; Q96SE2; Q9BTY3; Q9BUM4; Q9Y367; Q9Y4S3	Plasminogen activator inhibitor 1 RNA-binding protein OS=Homo sapiens OX=9606 GN=SERBP1 PE=1 SV=2	9	3	0	3	10	408	44.9	1.44508e+06	1.479e+06	1.25508e+06	2.35064e+06	1.32828e+06	1.98709e+06		568368	611606	High	High	High	High	High	High	Not Found	Peak Found	Peak Found
High	Q9Y3B8	REXO2	B2R532; hsa:25996; Q32Q18; Q53FT1; Q6FIC6; Q9UFY7; Q9Y3B8	Oligoribonuclease, mitochondrial OS=Homo sapiens OX=9606 GN=REXO2 PE=1 SV=3	8	2	0	2	19	237	26.8	3.01614e+06	1.86505e+06	2.41011e+06	1.78998e+06	1.46328e+06	1.64827e+06				High	High	High	High	High	High	Not Found	Not Found	Not Found
High	Q14204	DYNC1H1	B0I1R0; hsa:1778; Q14204; Q6DKQ7; Q8WU28; Q92814; Q9Y4G5	Cytoplasmic dynein 1 heavy chain 1 OS=Homo sapiens OX=9606 GN=DYNC1H1 PE=1 SV=5	6	28	0	28	50	4646	532.1	2.88548e+06	3.2045e+06	2.59684e+06	8.52417e+06	7.88258e+06	1.31103e+07				Peak Found	Peak Found	Peak Found	High	High	High	Not Found	Not Found	Not Found
High	P30044	PRDX5	A6NC19; A6NG06; B7ZLJ4; B7ZVW3; hsa:25824; P30044; Q14CK0; Q6IAF2; Q9UBU5; Q9UJU4; Q9UKX4	Peroxiredoxin-5, mitochondrial OS=Homo sapiens OX=9606 GN=PRDX5 PE=1 SV=4	25	4	0	4	99	214	22.1	2.01182e+06	4.83336e+06	3.2125e+06	4.02872e+06	4.96648e+06	5.2723e+06				High	High	High	High	High	High	Peak Found	Peak Found	Peak Found
High	P40926	MDH2	A8K414; B2RE78; B4DE44; E9PDB2; hsa:4191; O43682; P40926	Malate dehydrogenase, mitochondrial OS=Homo sapiens OX=9606 GN=MDH2 PE=1 SV=3	12	4	0	4	17	338	35.5	2.84256e+06	2.75088e+06	3.28183e+06	1.63272e+06	1.3418e+06	1.32689e+06				High	High	High	High	High	High	Not Found	Not Found	Not Found
High	Q9UJ70	NAGK	B4DLZ5; hsa:55577; Q53HD5; Q6IA84; Q9BS29; Q9BVP0; Q9NV37; Q9UJ70	N-acetyl-D-glucosamine kinase OS=Homo sapiens OX=9606 GN=NAGK PE=1 SV=4	14	5	0	5	24	344	37.4	2.01237e+06	3.03146e+06	2.5363e+06	2.69523e+06	2.44292e+06	2.91782e+06				High	High	High	High	High	High	Not Found	Not Found	Not Found
High	P08238	HSP90AB1	B2R5P0; hsa:3326; P08238; Q5T9W7; Q9NQW0; Q9NTK6	Heat shock protein HSP 90-beta OS=Homo sapiens OX=9606 GN=HSP90AB1 PE=1 SV=4	29	5	14	23	831	724	83.2	6.49263e+07	3.68463e+07	6.5961e+07	1.32638e+08	1.52297e+08	1.63801e+08		31866.5		High	High	High	High	High	High	Not Found	Peak Found	Not Found
High	P21810	BGN	D3DWU3; hsa:633; P13247; P21810	Biglycan OS=Homo sapiens OX=9606 GN=BGN PE=1 SV=2	10	3	0	4	43	368	41.6	1.81681e+06	1.47961e+06	1.49252e+06	1.18553e+06	1.36923e+06	1.69253e+06				High	High	High	High	High	High	Not Found	Not Found	Not Found
High	P29401	TKT	A8K089; B4DE31; E7EPA7; hsa:7086; P29401; Q8TBA3; Q96HH3	Transketolase OS=Homo sapiens OX=9606 GN=TKT PE=1 SV=3	22	13	0	13	329	623	67.8	1.82001e+07	2.04691e+07	2.16075e+07	2.50195e+07	2.98424e+07	3.18193e+07				High	High	High	High	High	High	Peak Found	Peak Found	Not Found
High	Q13642	FHL1	B7Z5T4; B7Z793; hsa:2273; O95212; Q13230; Q13642; Q13645; Q5JXI7; Q5M7Y6; Q6IB30; Q9NZ40; Q9UKZ8; Q9Y630	Four and a half LIM domains protein 1 OS=Homo sapiens OX=9606 GN=FHL1 PE=1 SV=4	14	4	0	4	14	323	36.2	816652	773707	762975	1.77282e+06	2.73559e+06	4.52968e+06				Peak Found	Peak Found	Peak Found	High	High	High	Not Found	Not Found	Not Found
High	P12830	CDH1	A8K1U7; hsa:999; P12830; Q13799; Q14216; Q15855; Q16194; Q4PJ14; Q9UII8	Cadherin-1 OS=Homo sapiens OX=9606 GN=CDH1 PE=1 SV=3	8	8	0	8	42	882	97.4	2.08644e+06	1.65775e+06	1.6269e+06	4.03867e+06	4.90483e+06	6.07324e+06				High	High	High	High	High	High	Not Found	Not Found	Not Found
High	P13489	RNH1	hsa:6050; P13489; Q8IZK8; Q96FD7; Q9BQ80; Q9UDK6	Ribonuclease inhibitor OS=Homo sapiens OX=9606 GN=RNH1 PE=1 SV=2	24	10	0	10	202	461	49.9	1.44076e+07	1.23427e+07	1.23313e+07	1.35006e+07	1.31507e+07	1.33054e+07				High	High	High	High	High	High	Not Found	Not Found	Not Found
High	P62829	RPL23	hsa:9349; P23131; P24048; P62829; Q29246; Q3SWV7; Q6P5S1	60S ribosomal protein L23 OS=Homo sapiens OX=9606 GN=RPL23 PE=1 SV=1	13	2	0	2	16	140	14.9	1.01773e+06	1.3087e+06	1.03809e+06	1.62722e+06	1.45331e+06	2.05576e+06				High	High	High	High	High	High	Not Found	Not Found	Not Found
High	P61769	B2M	hsa:567; P01884; P61769; Q540F8; Q6IAT8; Q9UCK0; Q9UD48; Q9UDF4	Beta-2-microglobulin OS=Homo sapiens OX=9606 GN=B2M PE=1 SV=1	17	2	0	2	413	119	13.7	1.38696e+07	1.0839e+07	1.12051e+07	1.86081e+07	1.38851e+07	2.27026e+07		10626.7		High	High	High	High	High	High	Not Found	Peak Found	Not Found
High	Q9Y678	COPG1	A8K6M8; B3KMF6; hsa:22820; Q54AC4; Q9Y678	Coatomer subunit gamma-1 OS=Homo sapiens OX=9606 GN=COPG1 PE=1 SV=1	5	4	0	5	15	874	97.7	346511	250508	283450	1.16717e+06	1.50395e+06	1.65517e+06		33326.8		Peak Found	High	Peak Found	High	High	High	Not Found	Peak Found	Not Found
High	P17655	CAPN2	A6NDG7; B7ZA96; E7ES58; hsa:824; P17655; Q16738; Q6PJT3; Q8WU26; Q9HBB1	Calpain-2 catalytic subunit OS=Homo sapiens OX=9606 GN=CAPN2 PE=1 SV=6	2	2	0	2	9	700	79.9	1.51473e+06	1.41243e+06	1.0897e+06	1.46281e+06	1.03034e+06	972742				High	High	High	High	High	High	Not Found	Not Found	Not Found
High	O14745	NHERF1	B3KY21; hsa:9368; O14745; O43552; Q86WQ5	Na(+)/H(+) exchange regulatory cofactor NHE-RF1 OS=Homo sapiens OX=9606 GN=SLC9A3R1 PE=1 SV=4	30	8	0	8	85	358	38.8	7.40146e+06	7.45392e+06	7.32209e+06	1.57421e+07	1.29712e+07	1.22086e+07		19114.9		High	High	High	High	High	High	Not Found	Peak Found	Not Found
High	P62753	RPS6	hsa:6194; P08227; P10660; P62753; Q4VBY7; Q8N6Z7	40S ribosomal protein S6 OS=Homo sapiens OX=9606 GN=RPS6 PE=1 SV=1	16	4	0	4	38	249	28.7	2.53305e+06	2.04549e+06	2.31479e+06	3.60764e+06	3.84885e+06	3.68661e+06	46594.4		91565.1	High	High	High	High	High	High	Peak Found	Not Found	Peak Found
High	O14737	PDCD5	B4DE64; hsa:9141; O14737; Q53YC9; Q6IB70	Programmed cell death protein 5 OS=Homo sapiens OX=9606 GN=PDCD5 PE=1 SV=3	14	2	0	2	9	125	14.3	551096	742715	939196	1.77542e+06	1.7259e+06	1.55555e+06				Peak Found	High	Peak Found	High	High	High	Not Found	Not Found	Not Found
High	P15104	GLUL	hsa:2752; P15104; Q499Y9; Q5T9Z1; Q7Z3W4; Q8IZ17	Glutamine synthetase OS=Homo sapiens OX=9606 GN=GLUL PE=1 SV=4	5	2	0	2	13	373	42			39169.9	1.81778e+06	1.40498e+06	1.44812e+06				Not Found	Not Found	Peak Found	High	High	High	Not Found	Not Found	Not Found
High	P30041	PRDX6	A8JZY7; hsa:9588; P30041; P32077; Q5TAH4; Q5ZEZ8	Peroxiredoxin-6 OS=Homo sapiens OX=9606 GN=PRDX6 PE=1 SV=3	53	11	0	11	363	224	25	1.78219e+07	1.42598e+07	1.77065e+07	2.49426e+07	3.81521e+07	3.93822e+07				High	High	High	High	High	High	Not Found	Peak Found	Peak Found
High	Q15149	PLEC	hsa:5339; Q15148; Q15149; Q16640; Q6S376; Q6S377; Q6S378; Q6S379; Q6S380; Q6S381; Q6S382; Q6S383	Plectin OS=Homo sapiens OX=9606 GN=PLEC PE=1 SV=3	0	2	0	2	3	4684	531.5	393908	537244	504571	203573	146659	174692				High	Peak Found	High	Peak Found	Peak Found	Peak Found	Not Found	Not Found	Not Found
High	P53004	BLVRA	A8K747; hsa:644; O95019; P53004; Q86UX0; Q96QL4; Q9BRW8	Biliverdin reductase A OS=Homo sapiens OX=9606 GN=BLVRA PE=1 SV=2	6	2	0	2	5	296	33.4	22378.3			301615	829315	1.14083e+06				Peak Found	Not Found	Not Found	Peak Found	High	High	Not Found	Not Found	Not Found
High	P02452			Collagen alpha-1(I) chain OS=Homo sapiens OX=9606 GN=COL1A1 PE=1 SV=5	57	53	3	57	3871	1464	138.9	1.25929e+09	1.45344e+09	1.19875e+09	7.8496e+08	6.3401e+08	6.77738e+08	1.77049e+06	1.4617e+06	3.40967e+06	High	High	High	High	High	High	Peak Found	Peak Found	Peak Found
High	P12111	COL6A3	A8MT30; B4E3U5; B7ZMJ7; E9PFQ6; E9PGQ9; hsa:1293; P12111; Q16501; Q53QF4; Q53QF6	Collagen alpha-3(VI) chain OS=Homo sapiens OX=9606 GN=COL6A3 PE=1 SV=5	15	46	0	46	534	3177	343.5	3.63763e+07	3.88711e+07	3.66389e+07	3.96781e+07	4.66129e+07	5.77164e+07	139621	141404	155627	High	High	High	High	High	High	Peak Found	Peak Found	Peak Found
High	Q9BUT1	BDH2	A8K295; B4DUF6; hsa:56898; Q503A0; Q6IA46; Q6UWD3; Q9BUT1; Q9H8S8; Q9NRX8	3-hydroxybutyrate dehydrogenase type 2 OS=Homo sapiens OX=9606 GN=BDH2 PE=1 SV=2	31	7	0	7	61	245	26.7	2.24079e+06	3.59229e+06	3.67197e+06	1.26365e+07	8.24722e+06	9.69576e+06	111547		48787	High	High	High	High	High	High	Peak Found	Not Found	Peak Found
High	Q96QK1	VPS35	hsa:55737; Q561W2; Q96QK1; Q9H016; Q9H096; Q9H4P3; Q9H8J0; Q9NRS7; Q9NVG2; Q9NX80; Q9NZK2	Vacuolar protein sorting-associated protein 35 OS=Homo sapiens OX=9606 GN=VPS35 PE=1 SV=2	10	7	0	7	10	796	91.6	427823	771781	618372	1.84261e+06	1.79686e+06	2.85818e+06				Peak Found	Peak Found	Peak Found	High	High	High	Not Found	Not Found	Not Found
High	Q9UKY7	CDV3	B3KUC2; hsa:55573; Q96IP9; Q9UKY7	Protein CDV3 homolog OS=Homo sapiens OX=9606 GN=CDV3 PE=1 SV=1	10	3	0	3	16	258	27.3	1.46862e+06	1.80488e+06	965974	2.3663e+06	1.56518e+06	2.10305e+06				High	High	High	High	High	High	Not Found	Not Found	Not Found
High	Q9H0W9	C11orf54	A8K850; hsa:28970; Q6FI88; Q6XYB0; Q96EI3; Q96IX1; Q9H0W9; Q9Y6B4	Ester hydrolase C11orf54 OS=Homo sapiens OX=9606 GN=C11orf54 PE=1 SV=1	8	2	0	2	10	315	35.1				108788	1.37556e+06	984773				Not Found	Not Found	Not Found	Peak Found	High	High	Not Found	Not Found	Not Found
High	P61163	ACTR1A	B2R6B0; hsa:10121; P42024; P61163	Alpha-centractin OS=Homo sapiens OX=9606 GN=ACTR1A PE=1 SV=1	9	2	0	4	17	376	42.6	2.02129e+06	2.37636e+06	2.114e+06	3.4851e+06	2.31994e+06	2.707e+06				High	Peak Found	Peak Found	High	High	High	Not Found	Not Found	Not Found
High	Q14697	GANAB	A6NC20; hsa:23193; Q14697; Q8WTS9; Q9P0X0	Neutral alpha-glucosidase AB OS=Homo sapiens OX=9606 GN=GANAB PE=1 SV=3	6	6	0	6	47	944	106.8	3.72422e+06	4.67331e+06	3.87118e+06	3.46358e+06	3.5269e+06	3.86856e+06	25208.3		61526.9	High	High	High	High	High	High	Peak Found	Not Found	Peak Found
High	Q9Y696	CLIC4	hsa:25932; Q9UFW9; Q9UQJ6; Q9Y696	Chloride intracellular channel protein 4 OS=Homo sapiens OX=9606 GN=CLIC4 PE=1 SV=4	26	6	0	6	52	253	28.8	6.24382e+06	6.56104e+06	7.61517e+06	5.10131e+06	4.67166e+06	5.09332e+06				High	High	High	High	High	High	Not Found	Not Found	Not Found
High	Q8IUX7	AEBP1	hsa:165; Q14113; Q59ER7; Q6ZSC7; Q7KZ79; Q8IUX7	Adipocyte enhancer-binding protein 1 OS=Homo sapiens OX=9606 GN=AEBP1 PE=1 SV=1	7	7	0	8	54	1158	130.8	5.95054e+06	5.09977e+06	6.04407e+06	5.58193e+06	4.36024e+06	5.87625e+06				High	High	High	High	High	High	Not Found	Not Found	Not Found
High	P02671	FGA	A8K3E4; D3DP14; D3DP15; hsa:2243; P02671; Q4QQH7; Q9BX62; Q9UCH2	Fibrinogen alpha chain OS=Homo sapiens OX=9606 GN=FGA PE=1 SV=2	3	3	0	3	15	866	94.9	305208	204733	205386	2.20271e+06	2.06058e+06	1.90225e+06				Peak Found	Peak Found	Peak Found	High	High	High	Not Found	Not Found	Not Found
High	P21266	GSTM3	hsa:2947; O60550; P21266; Q96HA3	Glutathione S-transferase Mu 3 OS=Homo sapiens OX=9606 GN=GSTM3 PE=1 SV=3	19	3	1	4	38	225	26.5	1.21722e+06	1.52612e+06	2.44244e+06	2.86892e+06	3.55466e+06	5.42638e+06				Not Found	Not Found	Not Found	Not Found	High	High	Not Found	Not Found	Not Found
High	P28066	PSMA5	B2R8F6; B4E2V4; hsa:5686; P28066; Q3T1C1; Q6IBF7	Proteasome subunit alpha type-5 OS=Homo sapiens OX=9606 GN=PSMA5 PE=1 SV=3	10	3	0	3	42	241	26.4	3.26205e+06	3.06089e+06	3.92009e+06	3.55162e+06	4.62057e+06	4.68905e+06				High	High	High	High	High	High	Not Found	Not Found	Not Found
High	O15305	PMM2	A8K672; B7Z6R0; D3DUF3; hsa:5373; O15305	Phosphomannomutase 2 OS=Homo sapiens OX=9606 GN=PMM2 PE=1 SV=1	9	2	0	2	13	246	28.1	738690	728349	1.08624e+06	748686	1.19608e+06	1.29231e+06				High	High	High	High	High	High	Not Found	Not Found	Not Found
High	Q76M96	CCDC80	D3DN67; hsa:151887; Q5PR20; Q6GPG9; Q76M96; Q8IVT6; Q8NBV1; Q8NHY8	Coiled-coil domain-containing protein 80 OS=Homo sapiens OX=9606 GN=CCDC80 PE=1 SV=1	2	2	0	2	3	950	108.1	199335	103969	544943		176735	523839				Peak Found	Peak Found	High	Not Found	Peak Found	High	Not Found	Not Found	Not Found
High	Q6BCY4	CYB5R2	hsa:51700; Q6BCY4; Q9BVA3; Q9UF68; Q9UHJ0	NADH-cytochrome b5 reductase 2 OS=Homo sapiens OX=9606 GN=CYB5R2 PE=1 SV=1	8	3	0	3	17	276	31.4	2.07686e+06	2.52471e+06	2.24819e+06	1.89362e+06	1.63347e+06	1.62291e+06				High	High	High	High	High	High	Not Found	Not Found	Not Found
High	Q02818	NUCB1	B2RD64; hsa:4924; Q02818; Q15838; Q7Z4J7; Q9BUR1	Nucleobindin-1 OS=Homo sapiens OX=9606 GN=NUCB1 PE=1 SV=4	8	4	0	4	20	461	53.8	3.01068e+06	3.4442e+06	3.50517e+06	3.39884e+06	3.07534e+06	2.67931e+06				High	High	High	High	High	High	Not Found	Not Found	Not Found

### Sheet: Supplementary Table 3
Supplementary Table 3. Newly synthesized proteins identified in hChPOs (de novo proteins)
Protein FDR Confidence: Combined	Accession	Gene Symbol	Gene ID	Description	Coverage [%]	# Protein Unique Peptides	# Razor Peptides	# Peptides	# PSMs	# AAs	MW [kDa]	Abundances (Normalized): F2: Sample, BD	Abundances (Normalized): F4: Sample, BD	Abundances (Normalized): F7: Sample, BD	Abundances (Normalized): F1: Sample, Control	Abundances (Normalized): F3: Sample, Control	Abundances (Normalized): F9: Sample, Control	Abundances (Normalized): F5: Sample, Media	Abundances (Normalized): F6: Sample, Media	Abundances (Normalized): F8: Sample, Media	Found in Sample: [S2] F2: Sample, BD	Found in Sample: [S4] F4: Sample, BD	Found in Sample: [S7] F7: Sample, BD	Found in Sample: [S1] F1: Sample, Control	Found in Sample: [S3] F3: Sample, Control	Found in Sample: [S9] F9: Sample, Control	Found in Sample: [S5] F5: Sample, Media	Found in Sample: [S6] F6: Sample, Media	Found in Sample: [S8] F8: Sample, Media
High	Q9UGI8	TES	A4D0U6; hsa:26136; Q9GZQ1; Q9HAJ9; Q9UGI8	Testin OS=Homo sapiens OX=9606 GN=TES PE=1 SV=1	9	4	0	4	16	421	48	1.75531e+06	1.72365e+06	1.49719e+06	2.87496e+06	2.42975e+06	2.82549e+06				High	Peak Found	Peak Found	High	High	High	Not Found	Not Found	Not Found
High	P62263	RPS14	B2R5G5; D3DQG5; hsa:6208; P06366; P62263; Q5BJI0	40S ribosomal protein S14 OS=Homo sapiens OX=9606 GN=RPS14 PE=1 SV=3	16	2	0	2	13	151	16.3	1.54906e+06	637517	1.61843e+06	1.04721e+06	2.44656e+06	2.15346e+06				High	Peak Found	High	High	High	High	Not Found	Not Found	Not Found
High	P40227	CCT6A	A6NCD2; hsa:908; P40227; Q3KP28; Q75LP4; Q96S46	T-complex protein 1 subunit zeta OS=Homo sapiens OX=9606 GN=CCT6A PE=1 SV=3	14	5	0	8	51	531	58	2.14023e+06	2.22094e+06	2.29572e+06	3.60157e+06	5.58454e+06	5.90564e+06				High	High	High	High	High	High	Not Found	Not Found	Not Found
High	P62851	RPS25	B2R4M7; hsa:6230; P25111; P62851	40S ribosomal protein S25 OS=Homo sapiens OX=9606 GN=RPS25 PE=1 SV=1	22	3	0	3	34	125	13.7	1.18932e+06	1.06584e+06	1.06449e+06	1.53522e+06	4.04109e+06	2.55853e+06				High	High	High	High	High	High	Not Found	Not Found	Not Found
High	Q9Y281	CFL2	G3V5P4; hsa:1073; Q9Y281	Cofilin-2 OS=Homo sapiens OX=9606 GN=CFL2 PE=1 SV=1	30	3	0	5	144	166	18.7	1.41484e+06	1.7376e+06	1.42876e+06	1.26133e+06	1.69725e+06	1.9267e+06				High	High	High	High	High	High	Not Found	Not Found	Not Found
High	O43242	PSMD3	B3KMW9; B4DT72; hsa:5709; O43242; Q96EI2; Q9BQA4	26S proteasome non-ATPase regulatory subunit 3 OS=Homo sapiens OX=9606 GN=PSMD3 PE=1 SV=2	7	4	0	4	11	534	60.9	230494	321032	391764	995510	1.31742e+06	1.35737e+06				Peak Found	Peak Found	Peak Found	High	High	High	Not Found	Not Found	Not Found
High	P55884	EIF3B	A4D208; hsa:8662; P55884; Q2NL77; Q9UMF9	Eukaryotic translation initiation factor 3 subunit B OS=Homo sapiens OX=9606 GN=EIF3B PE=1 SV=3	3	2	0	2	2	814	92.4	338411	313617	252818	937756	451253	714411				Peak Found	Peak Found	Peak Found	Peak Found	Peak Found	High	Not Found	Not Found	Not Found
High	Q92859	NEO1	B7ZKM9; B7ZKN0; hsa:4756; O00340; Q17RX1; Q92859	Neogenin OS=Homo sapiens OX=9606 GN=NEO1 PE=1 SV=2	3	4	0	4	13	1461	159.9	1.47804e+06	1.36446e+06	1.22763e+06	2.97855e+06	1.89234e+06	1.88982e+06				Peak Found	Peak Found	High	High	High	High	Not Found	Not Found	Not Found
High	Q8WUM4	PDCD6IP	C5MQH7; E9PFU1; hsa:10015; Q6NUS1; Q8WUM4; Q9BX86; Q9NUN0; Q9P2H2; Q9UKL5	Programmed cell death 6-interacting protein OS=Homo sapiens OX=9606 GN=PDCD6IP PE=1 SV=1	10	10	0	10	31	868	96	3.17521e+06	3.58736e+06	4.21024e+06	3.59667e+06	4.33636e+06	5.02643e+06				High	Peak Found	High	High	High	High	Not Found	Not Found	Not Found
High	P51570	GALK1	B2RC07; B4E1G6; hsa:2584; P51570	Galactokinase OS=Homo sapiens OX=9606 GN=GALK1 PE=1 SV=1	16	6	0	6	32	392	42.2	1.37331e+06	1.40524e+06	2.03e+06	2.52662e+06	3.28193e+06	3.8134e+06				High	High	High	High	High	High	Not Found	Not Found	Not Found
High	Q9UNM6	PSMD13	B3KT15; hsa:5719; O75831; Q53XU2; Q9UNM6; Q9UNV3	26S proteasome non-ATPase regulatory subunit 13 OS=Homo sapiens OX=9606 GN=PSMD13 PE=1 SV=2	10	4	0	4	10	376	42.9	284259	438156	474789	721251	1.15374e+06	1.71508e+06				Peak Found	Peak Found	Peak Found	High	High	High	Not Found	Not Found	Not Found
High	P19338	NCL	hsa:4691; P19338; Q53SK1; Q8NB06; Q9UCF0; Q9UDG1	Nucleolin OS=Homo sapiens OX=9606 GN=NCL PE=1 SV=3	14	11	0	11	29	710	76.6	3.72005e+06	1.40071e+06	2.38962e+06	3.36785e+06	4.69588e+06	6.98464e+06				High	Peak Found	High	High	High	High	Not Found	Not Found	Not Found
High	P08572	COL4A2	hsa:1284; P08572; Q14052; Q548C3; Q5VZA9; Q66K23	Collagen alpha-2(IV) chain OS=Homo sapiens OX=9606 GN=COL4A2 PE=1 SV=4	2	3	0	3	5	1712	167.4	331540	288113	300021	465523	655308	725888				High	Peak Found	Peak Found	High	Peak Found	High	Not Found	Not Found	Not Found
High	Q96IU4	ABHD14B	hsa:84836; Q86VK8; Q8N8W5; Q96IU4	Protein ABHD14B OS=Homo sapiens OX=9606 GN=ABHD14B PE=1 SV=1	9	2	0	2	15	210	22.3	817378	1.1961e+06	1.12746e+06	1.05857e+06	1.52335e+06	1.55166e+06				High	High	High	High	High	High	Not Found	Not Found	Not Found
High	Q02809	PLOD1	B4DR87; hsa:5351; Q02809; Q96AV9; Q9H132	Procollagen-lysine,2-oxoglutarate 5-dioxygenase 1 OS=Homo sapiens OX=9606 GN=PLOD1 PE=1 SV=2	3	3	0	3	17	727	83.5	1.99951e+06	2.29451e+06	2.30633e+06	1.59328e+06	1.49056e+06	2.03062e+06				High	High	High	High	High	High	Not Found	Not Found	Not Found
High	P17931	LGALS3	B2RC38; hsa:3958; P17931; Q16005; Q6IBA7; Q96J47	Galectin-3 OS=Homo sapiens OX=9606 GN=LGALS3 PE=1 SV=5	8	3	0	3	30	250	26.1	4.74702e+06	5.19452e+06	4.28326e+06	8.6495e+06	5.97426e+06	9.64912e+06				High	High	High	High	High	High	Not Found	Not Found	Not Found
High	P16070	CD44	A5YRN9; B6EAT9; D3DR12; D3DR13; hsa:960; O95370; P16070; P22511; Q04858; Q13419; Q13957; Q13958; Q13959; Q13960; Q13961; Q13967; Q13968; Q13980; Q15861; Q16064; Q16065; Q16066; Q16208; Q16522; Q86T72; Q86Z27; Q8N694; Q92493; Q96J24; Q9H5A5; Q9UC28; Q9UC29; Q9UC30; Q9UCB0; Q9UJ36	CD44 antigen OS=Homo sapiens OX=9606 GN=CD44 PE=1 SV=3	2	2	0	2	2	742	81.5	19391.6	401164	299436	755891	496276	744756				Peak Found	Peak Found	Peak Found	Peak Found	Peak Found	High	Not Found	Not Found	Not Found
High	P0DMV9	HSPA1B	B4E3B6; hsa:3303; hsa:3304; P08107; P0DMV9; P19790; Q5JQI4; Q5SP17; Q9UQL9; Q9UQM0	Heat shock 70 kDa protein 1B OS=Homo sapiens OX=9606 GN=HSPA1B PE=1 SV=1	18	4	0	11	231	641	70	5.69455e+06	5.77427e+06	5.08713e+06	9.94077e+06	8.29637e+06	8.04494e+06				High	High	High	High	High	High	Not Found	Not Found	Not Found
High	P35556	FBN2	B4DU01; hsa:2201; P35556; Q59ES6	Fibrillin-2 OS=Homo sapiens OX=9606 GN=FBN2 PE=1 SV=3	1	2	0	3	3	2912	314.6	389790	364091	265873	506583	560675	710268				Peak Found	Peak Found	Peak Found	Peak Found	Peak Found	High	Not Found	Not Found	Not Found
High	O00469	PLOD2	B3KWS3; hsa:5352; O00469; Q59ED2; Q8N170	Procollagen-lysine,2-oxoglutarate 5-dioxygenase 2 OS=Homo sapiens OX=9606 GN=PLOD2 PE=1 SV=2	9	6	0	6	19	737	84.6	3.12689e+06	3.11573e+06	2.95118e+06	1.35371e+06	1.68882e+06	1.579e+06				High	High	High	Peak Found	Peak Found	High	Not Found	Not Found	Not Found
High	P30626	SRI	A8MTH6; B4DKK2; D6W5Q0; hsa:6717; P30626	Sorcin OS=Homo sapiens OX=9606 GN=SRI PE=1 SV=1	11	2	0	2	2	198	21.7	178360	169769	213127	273923	330674	406583				Peak Found	Peak Found	Peak Found	High	Peak Found	High	Not Found	Not Found	Not Found
High	P12081	HARS1	B4DHQ1; B4DY73; D6REN6; hsa:3035; J3KNE5; P12081	Histidine--tRNA ligase, cytoplasmic OS=Homo sapiens OX=9606 GN=HARS1 PE=1 SV=2	12	5	0	6	8	509	57.4	1.06099e+06	1.03031e+06	839400	1.47474e+06	1.84319e+06	1.90831e+06				Peak Found	Peak Found	Peak Found	Peak Found	High	High	Not Found	Not Found	Not Found
High	P20774	OGN	hsa:4969; P20774; Q6FIB0; Q9UF90; Q9UNK5	Mimecan OS=Homo sapiens OX=9606 GN=OGN PE=1 SV=1	8	3	0	3	22	298	33.9	2.28746e+06	1.81604e+06	1.68699e+06	5.73835e+06	4.18499e+06	5.09269e+06				High	High	High	High	High	High	Not Found	Not Found	Not Found
High	P54687	BCAT1	B3KY27; B7Z2M5; B7Z5L0; F5H5E4; hsa:586; P54687; Q68DQ7; Q96MY9	Branched-chain-amino-acid aminotransferase, cytosolic OS=Homo sapiens OX=9606 GN=BCAT1 PE=1 SV=3	10	4	0	4	24	386	42.9	1.83386e+06	1.71894e+06	1.7381e+06	811621	1.47955e+06	2.25581e+06				High	High	High	High	High	High	Not Found	Not Found	Not Found
High	P78371	CCT2	A8K402; B5BTY7; B7Z243; B7Z7K4; B7ZAT2; hsa:10576; P78371; Q14D36; Q6IAT3	T-complex protein 1 subunit beta OS=Homo sapiens OX=9606 GN=CCT2 PE=1 SV=4	21	11	0	11	65	535	57.5	4.02132e+06	4.48568e+06	3.86658e+06	6.65242e+06	8.58201e+06	8.29874e+06				High	High	High	High	High	High	Not Found	Not Found	Not Found
High	O00339	MATN2	A8K106; E7EW74; E9PD48; E9PGL2; hsa:4147; O00339; Q6UWA5; Q7Z5X1; Q8NDE6; Q96FT5; Q9NSZ1	Matrilin-2 OS=Homo sapiens OX=9606 GN=MATN2 PE=1 SV=4	7	7	0	7	45	956	106.8	4.2813e+06	3.38002e+06	3.99577e+06	767661	709237	912896				High	High	High	Peak Found	High	High	Not Found	Not Found	Not Found
High	Q00796	SORD	B2R655; B7Z3A6; hsa:6652; J3JZZ5; Q00796; Q16682; Q9UMD6	Sorbitol dehydrogenase OS=Homo sapiens OX=9606 GN=SORD PE=1 SV=4	11	5	0	5	44	357	38.3	2.47601e+06	3.9297e+06	3.63727e+06	8.85209e+06	7.61697e+06	6.73619e+06				High	High	High	High	High	High	Not Found	Not Found	Not Found
High	P62701	RPS4X	hsa:6191; P12631; P12750; P27576; P55831; P62701; Q14727; Q6IPY4	40S ribosomal protein S4, X isoform OS=Homo sapiens OX=9606 GN=RPS4X PE=1 SV=2	12	2	0	4	30	263	29.6	983280	1.43045e+06	1.20787e+06	2.11852e+06	2.32996e+06	3.67852e+06				High	High	High	High	High	High	Not Found	Not Found	Not Found
High	P62993	GRB2	hsa:2885; P29354; P62993; Q14450; Q63057; Q63059	Growth factor receptor-bound protein 2 OS=Homo sapiens OX=9606 GN=GRB2 PE=1 SV=1	15	3	0	3	10	217	25.2	736429	898781	579527	1.18068e+06	1.74276e+06	1.36467e+06				Peak Found	High	Peak Found	High	High	High	Not Found	Not Found	Not Found
High	Q9NVA2	SEPTIN11	B7Z7Z6; E9KL32; hsa:55752; Q4W5G1; Q7L4N1; Q96SP1; Q9NVA2; Q9UFY9	Septin-11 OS=Homo sapiens OX=9606 GN=SEPTIN11 PE=1 SV=3	10	2	0	4	25	429	49.4	1.36325e+06	1.24483e+06	1.48062e+06	1.88402e+06	1.79297e+06	1.59482e+06				High	Peak Found	High	High	High	High	Not Found	Not Found	Not Found
High	P05155	SERPING1	A6NMU0; A8KAI9; B2R6L5; B4E1F0; B4E1H2; hsa:710; P05155; Q16304; Q547W3; Q59EI5; Q7Z455; Q96FE0; Q9UC49; Q9UCF9	Plasma protease C1 inhibitor OS=Homo sapiens OX=9606 GN=SERPING1 PE=1 SV=2	6	3	0	3	31	500	55.1	3.80492e+06	3.93661e+06	3.48141e+06	2.65109e+06	2.73659e+06	2.80866e+06				High	High	High	High	High	High	Not Found	Not Found	Not Found
High	P43490	NAMPT	A4D0Q9; A4D0R0; hsa:10135; P43490; Q3KQV0; Q8WW95	Nicotinamide phosphoribosyltransferase OS=Homo sapiens OX=9606 GN=NAMPT PE=1 SV=1	15	8	0	8	33	491	55.5	1.47042e+06	1.1594e+06	1.4901e+06	2.91993e+06	2.73892e+06	3.67165e+06				High	High	High	High	High	High	Not Found	Not Found	Not Found
High	P51858	HDGF	B3KU21; D3DVC9; hsa:3068; P51858; Q5SZ07; Q5SZ08; Q5SZ09	Hepatoma-derived growth factor OS=Homo sapiens OX=9606 GN=HDGF PE=1 SV=1	35	8	0	8	103	240	26.8	1.25008e+07	2.35007e+07	2.2436e+07	2.10124e+07	2.07575e+07	1.44803e+07				High	High	High	High	High	High	Not Found	Not Found	Not Found
High	P09455	RBP1	A8K2Q0; B7Z7A0; E7EWV0; F2Z2F2; hsa:5947; P09455; Q6FGX8	Retinol-binding protein 1 OS=Homo sapiens OX=9606 GN=RBP1 PE=1 SV=2	36	5	0	5	38	135	15.8	3.80828e+06	3.48671e+06	3.53976e+06	4.91755e+06	6.38539e+06	1.1308e+07				High	High	High	High	High	High	Not Found	Not Found	Not Found
High	P24666	ACP1	A8K1L9; B5MCC7; hsa:52; P24666; P24667; Q16035; Q16036; Q16725; Q3KQX8; Q53RU0	Low molecular weight phosphotyrosine protein phosphatase OS=Homo sapiens OX=9606 GN=ACP1 PE=1 SV=3	20	3	0	3	19	158	18	804496	800410	1.29084e+06	854629	1.48236e+06	2.85637e+06				High	Peak Found	High	High	High	High	Not Found	Not Found	Not Found
High	P50120	RBP2	A8K7G3; hsa:5948; P50120; Q6ISQ9; Q6ISS7	Retinol-binding protein 2 OS=Homo sapiens OX=9606 GN=RBP2 PE=1 SV=3	30	5	0	5	90	134	15.7	959902	1.23677e+06	980786	3.22417e+07	3.76397e+07	4.30484e+07				High	High	High	High	High	High	Not Found	Not Found	Not Found
High	Q9H4A4	RNPEP	hsa:6051; Q9BVM9; Q9H1D4; Q9H4A4; Q9NPT7	Aminopeptidase B OS=Homo sapiens OX=9606 GN=RNPEP PE=1 SV=2	19	10	0	10	38	650	72.5	174486	169921	504527	429372	3.76364e+06	5.47153e+06				Peak Found	Peak Found	High	High	High	High	Not Found	Not Found	Not Found
High	P08571	CD14	hsa:929; P08571; Q53XT5; Q96FR6; Q96L99; Q9UNS3	Monocyte differentiation antigen CD14 OS=Homo sapiens OX=9606 GN=CD14 PE=1 SV=2	5	2	0	2	16	375	40.1	1.97643e+06	2.12387e+06	1.82658e+06	2.7632e+06	2.65779e+06	2.9577e+06				High	High	High	High	High	High	Not Found	Not Found	Not Found
High	Q9Y3F4	STRAP	B2R5S5; B4DNJ6; hsa:11171; Q5TZT4; Q9NTK0; Q9UQC8; Q9Y3F4	Serine-threonine kinase receptor-associated protein OS=Homo sapiens OX=9606 GN=STRAP PE=1 SV=1	9	3	0	3	7	350	38.4	257091	267039	24499.4	413645	41135.4	1.36786e+06				High	High	High	High	Peak Found	High	Not Found	Not Found	Not Found
High	P46781	RPS9	A9C4C1; hsa:6203; P46781; Q4QRK7; Q9BVZ0	40S ribosomal protein S9 OS=Homo sapiens OX=9606 GN=RPS9 PE=1 SV=3	12	3	0	3	8	194	22.6	403204	295155	326547	1.78618e+06	1.45878e+06	1.36688e+06				Peak Found	Peak Found	Peak Found	High	High	High	Not Found	Not Found	Not Found
High	P15880	RPS2	B2R5G0; D3DU82; hsa:6187; P15880; Q3MIB1	40S ribosomal protein S2 OS=Homo sapiens OX=9606 GN=RPS2 PE=1 SV=2	13	4	0	4	32	293	31.3	1.00794e+06	1.44947e+06	1.03593e+06	3.76504e+06	3.35012e+06	3.45784e+06				High	High	High	High	High	High	Not Found	Not Found	Not Found
High	O00487	PSMD14	B3KNW2; hsa:10213; O00176; O00487	26S proteasome non-ATPase regulatory subunit 14 OS=Homo sapiens OX=9606 GN=PSMD14 PE=1 SV=1	6	2	0	2	3	310	34.6	244032	402719	297464	336392	847818	846905				Peak Found	Peak Found	Peak Found	Peak Found	High	High	Not Found	Not Found	Not Found
High	Q9P2E9	RRBP1	A0A0A0MRV0; A2A2S6; A6NCN6; hsa:6238; O75300; O75301; Q5W165; Q96SB2; Q9BWP1; Q9H476; Q9P2E9	Ribosome-binding protein 1 OS=Homo sapiens OX=9606 GN=RRBP1 PE=1 SV=5	4	5	0	5	8	1410	152.4	1.7225e+06	1.63087e+06	1.89165e+06	1.85999e+06	1.43651e+06	1.33524e+06				Peak Found	Peak Found	Peak Found	High	High	High	Not Found	Not Found	Not Found
High	Q9UQ80	PA2G4	hsa:5036; O43846; Q9UM59; Q9UQ80	Proliferation-associated protein 2G4 OS=Homo sapiens OX=9606 GN=PA2G4 PE=1 SV=3	24	9	0	9	59	394	43.8	2.88673e+06	4.188e+06	4.12354e+06	6.8687e+06	5.82586e+06	7.43532e+06				High	High	High	High	High	High	Not Found	Not Found	Not Found
High	Q9UKK9	NUDT5	A8K516; hsa:11164; Q6IAG0; Q9UH49; Q9UKK9	ADP-sugar pyrophosphatase OS=Homo sapiens OX=9606 GN=NUDT5 PE=1 SV=1	15	3	0	3	15	219	24.3	714772	371680	577810	1.59372e+06	2.04451e+06	1.32396e+06				Peak Found	Peak Found	High	High	High	High	Not Found	Not Found	Not Found
High	P61247	RPS3A	B2R4D4; D3DP05; hsa:6189; P33443; P49241; P61247	40S ribosomal protein S3a OS=Homo sapiens OX=9606 GN=RPS3A PE=1 SV=2	22	7	0	7	64	264	29.9	5.7523e+06	5.43438e+06	5.14562e+06	8.82748e+06	7.01391e+06	6.33142e+06				High	High	High	High	High	High	Not Found	Not Found	Not Found
High	Q02487	DSC2	hsa:1824; Q02487	Desmocollin-2 OS=Homo sapiens OX=9606 GN=DSC2 PE=1 SV=1	4	4	0	4	43	901	99.9	1.18331e+06	1.03603e+06	1.51467e+06	1.4809e+06	1.70145e+06	2.12469e+06				High	High	High	High	High	High	Not Found	Not Found	Not Found
High	Q15435	PPP1R7	B4DFD4; B5MCY6; hsa:5510; Q15435; Q9UQE5; Q9UQE6; Q9Y6K4	Protein phosphatase 1 regulatory subunit 7 OS=Homo sapiens OX=9606 GN=PPP1R7 PE=1 SV=1	13	5	0	5	11	360	41.5				379887	1.55346e+06	1.66533e+06				Peak Found	Peak Found	Peak Found	Peak Found	High	High	Not Found	Not Found	Not Found
High	A0AVT1	UBA6	A0AVT1; A6N8M7; B2RAV3; hsa:55236; Q4W5K0; Q6UV21; Q86T78; Q86TC7; Q8N5T3; Q8N9E4; Q9H3T7; Q9NVC9	Ubiquitin-like modifier-activating enzyme 6 OS=Homo sapiens OX=9606 GN=UBA6 PE=1 SV=1	4	4	0	4	10	1052	117.9	1.13169e+06	1.34521e+06	1.44463e+06	2.40791e+06	1.47842e+06	1.51552e+06				High	High	High	High	High	High	Not Found	Not Found	Not Found
High	Q06210	GFPT1	hsa:2673; Q06210; Q53QE6; Q9BXF8	Glutamine--fructose-6-phosphate aminotransferase [isomerizing] 1 OS=Homo sapiens OX=9606 GN=GFPT1 PE=1 SV=3	6	3	0	4	6	699	78.8	155442		134659	244690	1.04011e+06	1.59099e+06				Peak Found	Not Found	Peak Found	Peak Found	Peak Found	High	Not Found	Not Found	Not Found
High	P46782	RPS5	B2R4T2; hsa:6193; P46782; Q96BN0	40S ribosomal protein S5 OS=Homo sapiens OX=9606 GN=RPS5 PE=1 SV=4	8	2	0	2	13	204	22.9	870110	1.60298e+06	812415	2.02861e+06	1.33734e+06	1.55174e+06				Peak Found	High	Peak Found	High	High	High	Not Found	Not Found	Not Found
High	P53041	PPP5C	hsa:5536; P53041; Q16722; Q53XV2	Serine/threonine-protein phosphatase 5 OS=Homo sapiens OX=9606 GN=PPP5C PE=1 SV=1	5	2	0	2	3	499	56.8	88607.8	67603.6		17805.4	390545	856865				Peak Found	Peak Found	Not Found	Peak Found	Peak Found	High	Not Found	Not Found	Not Found
High	Q00610	CLTC	D3DU00; hsa:1213; Q00610; Q6N0A0; Q86TF2	Clathrin heavy chain 1 OS=Homo sapiens OX=9606 GN=CLTC PE=1 SV=5	8	11	0	14	71	1675	191.5	5.27783e+06	5.75744e+06	4.72257e+06	6.48592e+06	8.7051e+06	9.51275e+06				High	High	High	High	High	High	Not Found	Not Found	Not Found
High	P48681	NES	hsa:10763; O00552; P48681; Q3LIF5; Q5SYZ6	Nestin OS=Homo sapiens OX=9606 GN=NES PE=1 SV=2	3	5	0	5	11	1621	177.3	397768	214917	229206	1.71008e+06	2.1089e+06	2.44538e+06				Peak Found	Peak Found	Peak Found	High	High	High	Not Found	Not Found	Not Found
High	Q9Y365	STARD10	hsa:10809; O60532; Q9Y365	START domain-containing protein 10 OS=Homo sapiens OX=9606 GN=STARD10 PE=1 SV=2	7	2	0	2	11	291	33	296972	203863	220298	1.65155e+06	1.68529e+06	1.7991e+06				Peak Found	Peak Found	Peak Found	High	High	High	Not Found	Not Found	Not Found
High	P35080	PFN2	B2R4C8; D3DNI4; hsa:5217; P35080; Q4VBQ4; Q8WVF9; Q9HBK2	Profilin-2 OS=Homo sapiens OX=9606 GN=PFN2 PE=1 SV=3	20	2	0	2	28	140	15	1.10733e+06	1.58761e+06	2.32478e+06	2.17293e+06	2.22305e+06	2.69436e+06				High	High	High	High	High	High	Not Found	Not Found	Not Found
High	P48444	ARCN1	B4E1X2; E9PEU4; hsa:372; P48444; Q52M80	Coatomer subunit delta OS=Homo sapiens OX=9606 GN=ARCN1 PE=1 SV=1	16	9	0	9	38	511	57.2	3.12616e+06	3.5871e+06	3.12662e+06	4.85639e+06	4.44569e+06	4.18426e+06				High	High	High	High	High	High	Not Found	Not Found	Not Found
High	O00273	DFFA	hsa:1676; O00273; Q5T6G5; Q5T6G6; Q96I97; Q9Y6C6	DNA fragmentation factor subunit alpha OS=Homo sapiens OX=9606 GN=DFFA PE=1 SV=1	5	2	0	2	7	331	36.5	2.71811e+06	2.05523e+06	3.66712e+06	2.41875e+06	917638	1.01657e+06				Peak Found	Peak Found	High	High	High	High	Not Found	Not Found	Not Found
High	P62913	RPL11	hsa:6135; P25121; P39026; P62913; Q8TDH2; Q9Y674	60S ribosomal protein L11 OS=Homo sapiens OX=9606 GN=RPL11 PE=1 SV=2	9	2	0	2	7	178	20.2	2.56588e+06	3.14096e+06	3.14205e+06	3.57288e+06	1.8285e+06	1.71873e+06				Peak Found	Peak Found	High	High	Peak Found	High	Not Found	Not Found	Peak Found
High	Q6UWP2	DHRS11	A0A0U5BLD0; B2RDZ3; hsa:79154; Q6UWP2; Q9BUC7; Q9H674	Dehydrogenase/reductase SDR family member 11 OS=Homo sapiens OX=9606 GN=DHRS11 PE=1 SV=1	9	2	0	2	11	260	28.3	60408.2			529666	1.33799e+06	1.19403e+06				Peak Found	Not Found	Not Found	High	High	High	Not Found	Not Found	Not Found
High	Q06828	FMOD	hsa:2331; Q06828; Q15331; Q8IV47	Fibromodulin OS=Homo sapiens OX=9606 GN=FMOD PE=1 SV=2	6	3	0	3	86	376	43.2	5.21443e+06	6.00407e+06	5.82179e+06	4.6977e+06	5.6837e+06	5.95581e+06				High	High	High	High	High	High	Not Found	Not Found	Not Found
High	P07814	EPRS1	A0AVA9; B9EGH3; hsa:2058; P07814; Q05BP6; Q05DF8; Q5DSM1; Q5H9S5; Q6PD57; Q86X73	Bifunctional glutamate/proline--tRNA ligase OS=Homo sapiens OX=9606 GN=EPRS1 PE=1 SV=5	5	8	0	8	25	1512	170.5	2.27381e+06	2.93004e+06	2.20599e+06	3.66103e+06	3.55461e+06	4.1011e+06				High	High	High	High	High	High	Not Found	Not Found	Not Found
High	P33908	MAN1A1	E7EU32; hsa:4121; P33908; Q6P052; Q9NU44; Q9UJI3	Mannosyl-oligosaccharide 1,2-alpha-mannosidase IA OS=Homo sapiens OX=9606 GN=MAN1A1 PE=1 SV=3	10	7	0	8	90	653	72.9	1.10062e+07	1.54453e+07	1.3378e+07	1.64358e+07	1.19568e+07	1.49436e+07				High	High	High	High	High	High	Peak Found	Peak Found	Peak Found
High	O14498	ISLR	hsa:3671; O14498	Immunoglobulin superfamily containing leucine-rich repeat protein OS=Homo sapiens OX=9606 GN=ISLR PE=2 SV=1	6	2	0	2	22	428	46	1.38089e+06	1.21513e+06	1.3287e+06	1.58523e+06	1.80712e+06	2.07102e+06				High	High	High	High	High	High	Not Found	Not Found	Not Found
High	P61353	RPL27	hsa:6155; P08526; P61353; Q4G0A9	60S ribosomal protein L27 OS=Homo sapiens OX=9606 GN=RPL27 PE=1 SV=2	13	2	0	2	25	136	15.8	1.85956e+06	1.86088e+06	2.24966e+06	1.54414e+06	2.95242e+06	2.92149e+06				High	High	High	High	High	High	Not Found	Not Found	Not Found
High	P49773	HINT1	hsa:3094; P49773; Q9H5W8	Histidine triad nucleotide-binding protein 1 OS=Homo sapiens OX=9606 GN=HINT1 PE=1 SV=2	24	3	0	3	67	126	13.8	1.1e+06	1.71788e+06	3.21763e+06	2.07359e+06	1.55607e+06	3.978e+06				High	High	High	High	High	High	Not Found	Peak Found	Not Found
High	Q86UX2	ITIH5	hsa:80760; Q5T664; Q5T665; Q5T666; Q6AI60; Q6UXB7; Q86UX2; Q8TF48; Q8WYV2; Q96K70	Inter-alpha-trypsin inhibitor heavy chain H5 OS=Homo sapiens OX=9606 GN=ITIH5 PE=2 SV=2	3	3	0	3	4	942	104.5	828804	117659	306023	486313	561965	992067				Peak Found	Peak Found	Peak Found	Peak Found	High	High	Not Found	Not Found	Not Found
High	A8MV23	SERPINE3	A8MV23; B1V8P3; hsa:647174	Serpin E3 OS=Homo sapiens OX=9606 GN=SERPINE3 PE=2 SV=2	6	3	0	3	7	424	46.9	105967	393261	187213	481594	1.72337e+06	1.90495e+06				Peak Found	Peak Found	Peak Found	Peak Found	High	High	Not Found	Not Found	Not Found
High	P82979	SARNP	A8K393; hsa:84324; P82979; Q9P066	SAP domain-containing ribonucleoprotein OS=Homo sapiens OX=9606 GN=SARNP PE=1 SV=3	9	2	0	2	3	210	23.7	40148.7	355811	321510		399399	361821				Peak Found	Peak Found	Peak Found	Not Found	High	High	Not Found	Not Found	Not Found
High	P11021	HSPA5	B0QZ61; hsa:3309; P11021; Q2EF78; Q9NPF1; Q9UK02	Endoplasmic reticulum chaperone BiP OS=Homo sapiens OX=9606 GN=HSPA5 PE=1 SV=2	31	14	0	17	478	654	72.3	3.6539e+07	2.94911e+07	4.37612e+07	2.67704e+07	2.86274e+07	3.93968e+07				High	High	High	High	High	High	Not Found	Not Found	Not Found
High	P24593	IGFBP5	hsa:3488; P24593; Q5U0A3	Insulin-like growth factor-binding protein 5 OS=Homo sapiens OX=9606 GN=IGFBP5 PE=1 SV=1	13	3	0	3	16	272	30.6	2.22064e+06	1.89525e+06	2.04478e+06	1.81959e+06	2.95755e+06	1.45345e+06				High	High	High	High	High	High	Not Found	Not Found	Not Found
High	Q13409	DYNC1I2	B7ZA04; D3DPD4; D3DPD5; D3DPD6; hsa:1781; Q13409; Q32LY9; Q53S84; Q5BJF8; Q7Z4X1; Q96NG7; Q96S87; Q9BXZ5; Q9NT58	Cytoplasmic dynein 1 intermediate chain 2 OS=Homo sapiens OX=9606 GN=DYNC1I2 PE=1 SV=3	5	3	0	3	13	638	71.4	1.02748e+06	1.02861e+06	1.32526e+06	1.4327e+06	1.24024e+06	1.61815e+06				High	Peak Found	High	High	High	High	Not Found	Not Found	Not Found
High	O00244	ATOX1	A8KAJ8; D3DQI2; hsa:475; O00244; Q2M1R6; Q56AP3	Copper transport protein ATOX1 OS=Homo sapiens OX=9606 GN=ATOX1 PE=1 SV=1	13	2	0	2	23	68	7.4	3.8993e+06	3.20296e+06	4.16665e+06	3.79085e+06	4.44438e+06	3.3878e+06				High	High	High	High	High	High	Not Found	Not Found	Not Found
High	P23396	RPS3	B2R7N5; hsa:6188; J3KN86; P23396; Q498B5; Q8NI95	40S ribosomal protein S3 OS=Homo sapiens OX=9606 GN=RPS3 PE=1 SV=2	40	10	0	10	42	243	26.7	2.2155e+06	2.60162e+06	2.76885e+06	4.0622e+06	4.70913e+06	6.28941e+06				High	High	High	High	High	High	Not Found	Not Found	Not Found
High	Q9BRF8	CPPED1	B4DQ68; hsa:55313; Q6MZY9; Q9BRF8; Q9H9M9; Q9NUT6	Serine/threonine-protein phosphatase CPPED1 OS=Homo sapiens OX=9606 GN=CPPED1 PE=1 SV=3	16	5	0	5	16	314	35.5	1.26656e+06	1.12902e+06	1.01314e+06	2.22265e+06	2.78907e+06	2.26172e+06				Peak Found	Peak Found	Peak Found	High	High	High	Not Found	Not Found	Not Found
High	P34913	EPHX2	B2Z3B1; B3KTU8; B3KUA0; G3V134; hsa:2053; J3KPH7; P34913; Q16764; Q9HBJ1; Q9HBJ2	Bifunctional epoxide hydrolase 2 OS=Homo sapiens OX=9606 GN=EPHX2 PE=1 SV=2	6	4	0	4	12	555	62.6	176839	376398	208578	965040	1.29855e+06	1.99169e+06				Peak Found	Peak Found	Peak Found	High	High	High	Not Found	Not Found	Not Found
High	P07355	ANXA2	hsa:302; P07355; Q567R4; Q6N0B3; Q8TBV2; Q96DD5; Q9UDH8	Annexin A2 OS=Homo sapiens OX=9606 GN=ANXA2 PE=1 SV=2	26	2	0	10	129	339	38.6	2.10257e+07	1.64105e+07	2.22774e+07	7.38574e+06	5.16804e+06	5.40374e+06				High	High	High	High	High	High	Not Found	Not Found	Not Found
High	P67809	YBX1	hsa:4904; P16990; P16991; P67809; Q14972; Q15325; Q5FVF0	Y-box-binding protein 1 OS=Homo sapiens OX=9606 GN=YBX1 PE=1 SV=3	16	2	0	3	10	324	35.9	33246.2	383138	259694	1.25445e+06	1.02359e+06	1.48696e+06				Peak Found	Peak Found	Peak Found	High	High	High	Not Found	Not Found	Not Found
High	P60900	PSMA6	B2R7J9; B4DQR4; B4DXJ9; hsa:5687; P34062; P60900; Q6IB60	Proteasome subunit alpha type-6 OS=Homo sapiens OX=9606 GN=PSMA6 PE=1 SV=1	20	5	0	5	47	246	27.4	4.19273e+06	4.1186e+06	3.59596e+06	5.52767e+06	5.12811e+06	5.22613e+06				High	High	High	High	High	High	Not Found	Not Found	Not Found
High	Q92945	KHSRP	hsa:8570; O00301; Q59EZ9; Q5U4P6; Q92945; Q9UNT5; Q9UQH5	Far upstream element-binding protein 2 OS=Homo sapiens OX=9606 GN=KHSRP PE=1 SV=4	6	3	0	4	6	711	73.1	421570	420200	443187	554979	913622	1.01233e+06				Peak Found	Peak Found	Peak Found	Peak Found	Peak Found	High	Not Found	Not Found	Not Found
High	P26639	TARS1	A8K8I1; B4DEG8; hsa:6897; P26639; Q96FP5; Q9BWA6	Threonine--tRNA ligase 1, cytoplasmic OS=Homo sapiens OX=9606 GN=TARS1 PE=1 SV=3	6	5	0	5	18	723	83.4	1.91447e+06	2.99581e+06	2.68294e+06	2.55745e+06	1.65999e+06	2.18975e+06				High	High	High	High	High	High	Not Found	Not Found	Not Found
High	P63279	UBE2I	D3DU69; hsa:7329; P50550; P63279; Q15698; Q59GX1; Q86VB3	SUMO-conjugating enzyme UBC9 OS=Homo sapiens OX=9606 GN=UBE2I PE=1 SV=1	11	2	0	2	26	158	18	1.67184e+06	2.20271e+06	2.15211e+06	2.64869e+06	1.92384e+06	2.07732e+06				High	High	High	High	High	High	Not Found	Not Found	Not Found
High	Q14766	LTBP1	A1L3V1; hsa:4052; P22064; Q14766; Q53SD8; Q53SF3; Q53SG1; Q59HF7; Q8TD95	Latent-transforming growth factor beta-binding protein 1 OS=Homo sapiens OX=9606 GN=LTBP1 PE=1 SV=4	2	3	0	3	7	1721	186.7	538435	418526	397897	547307	1.89938e+06	2.41462e+06				Peak Found	Peak Found	Peak Found	Peak Found	High	High	Not Found	Not Found	Not Found
High	Q99733	NAP1L4	B2R6J4; F5HFY4; hsa:4676; Q99733	Nucleosome assembly protein 1-like 4 OS=Homo sapiens OX=9606 GN=NAP1L4 PE=1 SV=1	5	2	0	2	13	375	42.8	1.72313e+06	1.84062e+06	2.17104e+06	3.46111e+06	1.08893e+06	1.54731e+06				Peak Found	Peak Found	High	High	High	High	Not Found	Not Found	Not Found
High	Q15436	SEC23A	B2R5P4; B3KXI2; hsa:10484; Q15436; Q8NE16	Protein transport protein Sec23A OS=Homo sapiens OX=9606 GN=SEC23A PE=1 SV=2	6	3	0	4	6	765	86.1	456835	648393	410599	683127	1.04019e+06	1.26632e+06				Peak Found	Peak Found	Peak Found	Peak Found	Peak Found	High	Not Found	Not Found	Not Found
High	Q9Y3A5	SBDS	A8K0P4; hsa:51119; Q96FX0; Q9NV53; Q9Y3A5	Ribosome maturation protein SBDS OS=Homo sapiens OX=9606 GN=SBDS PE=1 SV=4	18	5	0	5	11	250	28.7	768120	828784	649083	1.68439e+06	2.01716e+06	2.08982e+06				Peak Found	High	Peak Found	High	High	High	Not Found	Not Found	Not Found
High	Q9BR76	CORO1B	B2RD45; hsa:57175; Q9BR76	Coronin-1B OS=Homo sapiens OX=9606 GN=CORO1B PE=1 SV=1	7	3	0	4	15	489	54.2	322632	315404	182121	510720	1.49492e+06	1.34211e+06				Peak Found	High	Peak Found	High	High	High	Not Found	Not Found	Not Found
High	P55735	SEC13	A8MV37; B4DXJ1; hsa:6396; P55735; Q5BJF0; Q9BRM6; Q9BUG7	Protein SEC13 homolog OS=Homo sapiens OX=9606 GN=SEC13 PE=1 SV=3	7	2	0	2	2	322	35.5	556546	617085	79840.9	849016	260082	244458				Peak Found	Peak Found	Peak Found	High	Peak Found	High	Not Found	Not Found	Not Found
High	Q92765	FRZB	hsa:2487; O00181; Q92765; Q99686	Secreted frizzled-related protein 3 OS=Homo sapiens OX=9606 GN=FRZB PE=1 SV=2	11	4	0	4	25	325	36.2	1.10838e+06	680403	875956	1.4235e+06	2.38626e+06	3.78665e+06				High	Peak Found	High	High	High	High	Not Found	Not Found	Not Found
High	P18621	RPL17	B2R4H3; B4E3C2; B5ME31; hsa:6139; J3QL51; P18621; Q3KQW2; Q6NZ54; Q7M4M5	60S ribosomal protein L17 OS=Homo sapiens OX=9606 GN=RPL17 PE=1 SV=3	10	2	0	2	18	184	21.4	1.43736e+06	1.68842e+06	1.89892e+06	2.2068e+06	1.84426e+06	2.54421e+06				High	High	High	High	High	High	Not Found	Peak Found	Peak Found
High	P01344	IGF2	B3KX48; B7WP08; C9JAF2; E3UN45; hsa:3481; P01344; P78449; Q14299; Q1WM26; Q9UC68; Q9UC69	Insulin-like growth factor II OS=Homo sapiens OX=9606 GN=IGF2 PE=1 SV=1	14	2	0	2	29	180	20.1	1.20674e+06	954189	832932	958238	1.23857e+06	1.2836e+06				High	High	High	High	High	High	Not Found	Not Found	Not Found
High	O43776	NARS1	B4DG16; hsa:4677; O43776; Q53GU6	Asparagine--tRNA ligase, cytoplasmic OS=Homo sapiens OX=9606 GN=NARS1 PE=1 SV=1	7	4	0	4	28	548	62.9	477079	723681	509288	1.69828e+06	2.70357e+06	3.20004e+06				Peak Found	High	Peak Found	High	High	High	Not Found	Not Found	Not Found
High	Q01518	CAP1	hsa:10487; Q01518; Q53HR7; Q5T0S1; Q5T0S2; Q6I9U6	Adenylyl cyclase-associated protein 1 OS=Homo sapiens OX=9606 GN=CAP1 PE=1 SV=5	22	9	0	10	145	475	51.9	2.01025e+07	2.44374e+07	2.34595e+07	2.50714e+07	1.87006e+07	2.2915e+07				High	High	High	High	High	High	Not Found	Not Found	Not Found
High	Q9BRA2	TXNDC17	A8K7E8; hsa:84817; Q9BRA2	Thioredoxin domain-containing protein 17 OS=Homo sapiens OX=9606 GN=TXNDC17 PE=1 SV=1	27	3	0	3	47	123	13.9	2.9466e+06	2.41008e+06	3.15334e+06	1.79798e+06	4.04699e+06	4.41246e+06				High	High	High	High	High	High	Not Found	Not Found	Not Found
High	P63208	SKP1	D3DQ97; D3DQ98; hsa:6500; P34991; P63208; Q8TAY2	S-phase kinase-associated protein 1 OS=Homo sapiens OX=9606 GN=SKP1 PE=1 SV=2	29	6	0	6	51	163	18.6	1.23145e+06	2.78141e+06	2.78765e+06	3.63789e+06	5.77849e+06	6.69788e+06				High	High	High	High	High	High	Not Found	Not Found	Not Found
High	Q9NPH2	ISYNA1	B3KRT1; G5E9U0; hsa:51477; Q6NXT5; Q7Z525; Q9BT65; Q9H2Y2; Q9NPH2; Q9NSU0; Q9NVW7	Inositol-3-phosphate synthase 1 OS=Homo sapiens OX=9606 GN=ISYNA1 PE=1 SV=1	8	5	0	5	13	558	61	741521	889559	437759	1.08786e+06	2.66065e+06	4.00076e+06				Peak Found	Peak Found	Peak Found	High	High	High	Not Found	Not Found	Not Found
High	P09493	TPM1	B7Z5T7; D9YZV2; D9YZV3; D9YZV8; hsa:7168; P09493; P09494; P10469; Q6DV89; Q6DV90; Q7Z6L8; Q86W64; Q96IK2; Q9UCI1; Q9UCI2; Q9UCY9; Q9Y427	Tropomyosin alpha-1 chain OS=Homo sapiens OX=9606 GN=TPM1 PE=1 SV=2	24	2	0	8	156	284	32.7	4.08543e+06	1.66144e+06	1.36079e+06	518131	1.65324e+06	1.87078e+06				High	High	High	High	High	High	Not Found	Not Found	Not Found
High	P12956	XRCC6	B1AHC8; hsa:2547; P12956; Q6FG89; Q9UCQ2; Q9UCQ3	X-ray repair cross-complementing protein 6 OS=Homo sapiens OX=9606 GN=XRCC6 PE=1 SV=2	3	2	0	2	10	609	69.8	977699	954084	997950	2.40118e+06	1.36637e+06	1.46408e+06				High	High	High	High	High	High	Not Found	Not Found	Not Found
High	Q9Y262	EIF3L	B2RDG6; B4DYB2; G8JLH4; hsa:51386; Q53HQ1; Q53HT4; Q5QTR1; Q5TI15; Q6ICD2; Q9Y262	Eukaryotic translation initiation factor 3 subunit L OS=Homo sapiens OX=9606 GN=EIF3L PE=1 SV=1	6	4	0	4	4	564	66.7	532107	204296	281718	1.08755e+06	1.34572e+06	1.4672e+06				Peak Found	Peak Found	Peak Found	Peak Found	High	High	Not Found	Not Found	Not Found
High	P28070	PSMB4	B2R9L3; hsa:5692; P28070; P31148; Q5SZS5; Q6IBI4; Q969L6	Proteasome subunit beta type-4 OS=Homo sapiens OX=9606 GN=PSMB4 PE=1 SV=4	7	2	0	2	22	264	29.2	1.29985e+06	1.292e+06	1.08564e+06	1.66159e+06	2.06686e+06	2.18755e+06				High	High	High	High	High	High	Not Found	Not Found	Not Found
High	P09417	QDPR	A8K158; B3KW71; hsa:5860; P09417; Q53F52; Q9H3M5	Dihydropteridine reductase OS=Homo sapiens OX=9606 GN=QDPR PE=1 SV=2	12	3	0	3	28	244	25.8	1.60711e+06	2.20881e+06	2.19301e+06	4.69023e+06	3.90542e+06	5.508e+06				High	High	High	High	High	High	Not Found	Not Found	Not Found
High	P62888	RPL30	B2R591; hsa:6156; P04645; P62888; Q502Z6	60S ribosomal protein L30 OS=Homo sapiens OX=9606 GN=RPL30 PE=1 SV=2	17	2	0	2	9	115	12.8	721843	865033	602301	1.33684e+06	1.1542e+06	1.34271e+06				Peak Found	High	Peak Found	High	High	High	Not Found	Not Found	Not Found
High	O60547	GMDS	E9PI88; hsa:2762; O60547; O75357; Q5T954; Q6FH09; Q9UGZ3; Q9UJK9	GDP-mannose 4,6 dehydratase OS=Homo sapiens OX=9606 GN=GMDS PE=1 SV=1	4	2	0	2	4	372	41.9	171291	153034	200364	531452	659491	665723				Peak Found	Peak Found	Peak Found	Peak Found	High	High	Not Found	Not Found	Not Found
High	P84090	ERH	B2R5H2; hsa:2079; P70659; P84090; Q14259	Enhancer of rudimentary homolog OS=Homo sapiens OX=9606 GN=ERH PE=1 SV=1	22	2	0	2	2	104	12.3	315214	342239	238619	370735	526439	528844				Peak Found	Peak Found	Peak Found	Peak Found	Peak Found	High	Not Found	Not Found	Not Found
High	Q96DG6	CMBL	D3DTC7; hsa:134147; Q8TED6; Q96DG6	Carboxymethylenebutenolidase homolog OS=Homo sapiens OX=9606 GN=CMBL PE=1 SV=1	7	2	0	2	8	245	28	262132	67780.5	350633	865227	590746	610478				Peak Found	Peak Found	Peak Found	High	High	High	Not Found	Not Found	Not Found
High	P40261	NNMT	hsa:4837; P40261	Nicotinamide N-methyltransferase OS=Homo sapiens OX=9606 GN=NNMT PE=1 SV=1	13	4	0	4	18	264	29.6	7.72062e+06	9.31642e+06	9.73922e+06	4.75816e+06	3.25235e+06	3.83335e+06				High	High	High	High	High	High	Not Found	Not Found	Not Found
High	Q9HB71	CACYBP	B2ZWH2; B3KSF1; hsa:27101; O60666; Q5R370; Q5R371; Q9HB71	Calcyclin-binding protein OS=Homo sapiens OX=9606 GN=CACYBP PE=1 SV=2	14	4	0	4	18	228	26.2	672791	773246	635974	2.17844e+06	3.33783e+06	4.39221e+06				Peak Found	Peak Found	Peak Found	High	High	High	Not Found	Not Found	Not Found
High	P07737	PFN1	hsa:5216; P07737; Q53Y44	Profilin-1 OS=Homo sapiens OX=9606 GN=PFN1 PE=1 SV=2	56	6	0	6	357	140	15	4.63096e+07	3.75253e+07	4.9584e+07	3.35124e+07	5.58646e+07	4.2403e+07				High	High	High	High	High	High	Not Found	Not Found	Not Found
High	P05198	EIF2S1	hsa:1965; P05198	Eukaryotic translation initiation factor 2 subunit 1 OS=Homo sapiens OX=9606 GN=EIF2S1 PE=1 SV=3	9	3	0	3	13	315	36.1	750242	1.01242e+06	683031	1.03628e+06	523890	946645				Peak Found	High	High	High	High	High	Not Found	Not Found	Not Found
High	Q92747	ARPC1A	A4D276; B4DLQ7; D6W5S1; hsa:10552; Q7Z5U8; Q86WU5; Q8IXQ0; Q92747	Actin-related protein 2/3 complex subunit 1A OS=Homo sapiens OX=9606 GN=ARPC1A PE=1 SV=2	9	4	0	4	10	370	41.5	903301	966598	679384	2.90931e+06	2.55738e+06	2.50123e+06				Peak Found	Peak Found	Peak Found	High	High	High	Not Found	Not Found	Not Found
High	O15372	EIF3H	hsa:8667; O15372	Eukaryotic translation initiation factor 3 subunit H OS=Homo sapiens OX=9606 GN=EIF3H PE=1 SV=1	11	3	0	3	4	352	39.9	365201	330751	233297	1.01924e+06	299786	659792				Peak Found	Peak Found	Peak Found	High	Peak Found	High	Not Found	Not Found	Not Found
High	P62805	H4C1; H4C11; H4C12; H4C13; H4C14; H4C15; H4C16; H4C2; H4C3; H4C4; H4C5; H4C6; H4C8; H4C9	A2VCL0; hsa:121504; hsa:554313; hsa:8294; hsa:8359; hsa:8360; hsa:8361; hsa:8362; hsa:8363; hsa:8364; hsa:8365; hsa:8366; hsa:8367; hsa:8368; hsa:8370; P02304; P02305; P62805; Q6DRA9; Q6FGB8; Q6NWP7	Histone H4 OS=Homo sapiens OX=9606 GN=H4C1 PE=1 SV=2	29	3	0	3	4	103	11.4	407001		1.19097e+06		267592	161644				Peak Found	Peak Found	High	Peak Found	Peak Found	Peak Found	Not Found	Not Found	Not Found
High	P01019	AGT	A0A024R3V3; B0ZBE2	Angiotensinogen OS=Homo sapiens OX=9606 GN=AGT PE=1 SV=1	8	3	0	3	12	485	53.1	99930.3	32610.5	28559	1.21342e+06	1.29826e+06	1.95869e+06				Peak Found	Peak Found	Peak Found	High	High	High	Not Found	Not Found	Not Found
High	P24534	EEF1B2	A8K795; hsa:1933; P24534; Q6IBH9	Elongation factor 1-beta OS=Homo sapiens OX=9606 GN=EEF1B2 PE=1 SV=3	23	3	0	4	55	225	24.7	1.40866e+06	1.18728e+06	1.50823e+06	1.30469e+06	2.08972e+06	2.48948e+06				High	High	High	High	High	High	Not Found	Not Found	Not Found
High	Q96FW1	OTUB1	hsa:55611; Q32Q78; Q96FW1; Q96II3; Q9NXQ4; Q9P0B8	Ubiquitin thioesterase OTUB1 OS=Homo sapiens OX=9606 GN=OTUB1 PE=1 SV=2	20	5	0	5	26	271	31.3	1.94022e+06	2.07104e+06	2.14452e+06	2.57284e+06	3.67219e+06	3.71165e+06				High	High	High	High	High	High	Not Found	Not Found	Not Found
High	P12277	CKB	A8K236; B2R5R4; hsa:1152; P12277; Q2LE07; Q6FG40; Q9UC66	Creatine kinase B-type OS=Homo sapiens OX=9606 GN=CKB PE=1 SV=1	25	7	0	7	104	381	42.6	1.72214e+06	1.92999e+06	1.43933e+06	9.60627e+06	1.09216e+07	1.1812e+07				Peak Found	High	High	High	High	High	Not Found	Not Found	Not Found
High	P27361	MAPK3	A8CZ58; B0LPG3; hsa:5595; P27361; Q8NHX1	Mitogen-activated protein kinase 3 OS=Homo sapiens OX=9606 GN=MAPK3 PE=1 SV=4	11	2	0	4	17	379	43.1	516059	817645		797892	845048	866223				Peak Found	High	Not Found	High	High	High	Not Found	Not Found	Not Found
High	Q8NCW5	NAXE	B4DGY3; hsa:128240; Q496C6; Q5T3I2; Q8NCW5	NAD(P)H-hydrate epimerase OS=Homo sapiens OX=9606 GN=NAXE PE=1 SV=2	19	5	0	5	57	288	31.7	6.12916e+06	6.01379e+06	6.2555e+06	9.92607e+06	8.8445e+06	7.75325e+06				High	High	High	High	High	High	Not Found	Not Found	Not Found
High	Q96KP4	CNDP2	B3KUG4; hsa:55748; Q8WY59; Q96KP4; Q9BQ94; Q9NVB4; V9HWE5	Cytosolic non-specific dipeptidase OS=Homo sapiens OX=9606 GN=CNDP2 PE=1 SV=2	28	11	0	11	119	475	52.8	6.07558e+06	7.40077e+06	6.133e+06	1.67156e+07	2.11667e+07	2.27951e+07				High	High	High	High	High	High	Not Found	Not Found	Not Found
High	P41250	GARS1	A0A090N8G0; B3KQA2; B4DIA0; hsa:2617; P41250; Q969Y1	Glycine--tRNA ligase OS=Homo sapiens OX=9606 GN=GARS1 PE=1 SV=3	7	6	0	6	67	739	83.1	8.09196e+06	8.1521e+06	6.92201e+06	8.56251e+06	6.87257e+06	6.99858e+06				High	High	High	High	High	High	Not Found	Not Found	Not Found
High	Q7KZF4	SND1	hsa:27044; Q13122; Q7KZF4; Q96AG0	Staphylococcal nuclease domain-containing protein 1 OS=Homo sapiens OX=9606 GN=SND1 PE=1 SV=1	4	4	0	4	7	910	101.9	669749	705489	618208	853358	751876	706994				Peak Found	Peak Found	Peak Found	High	High	High	Not Found	Not Found	Not Found
High	P14324	FDPS	D3DV91; E9PCI9; hsa:2224; P14324; Q96G29	Farnesyl pyrophosphate synthase OS=Homo sapiens OX=9606 GN=FDPS PE=1 SV=4	9	4	0	4	69	419	48.2	5.20297e+06	6.6607e+06	5.25647e+06	1.47941e+07	1.13757e+07	1.34107e+07				High	High	High	High	High	High	Not Found	Not Found	Not Found
High	P06753	TPM3	D3DV71; hsa:7170; P06753; P12324; Q2QD06; Q5VU58; Q5VU63; Q5VU66; Q5VU71; Q5VU72; Q8TCG3; Q969Q2; Q9NQH8	Tropomyosin alpha-3 chain OS=Homo sapiens OX=9606 GN=TPM3 PE=1 SV=2	26	3	3	9	184	285	32.9	6.19018e+06	6.95033e+06	6.4539e+06	6.09772e+06	6.34554e+06	8.50294e+06				High	High	High	High	High	High	Not Found	Not Found	Not Found
High	P07476	IVL	hsa:3713; P07476; Q5T7P4	Involucrin OS=Homo sapiens OX=9606 GN=IVL PE=1 SV=2	4	2	0	2	8	585	68.4	1.54327e+06	2.18887e+06	1.61942e+06	203569	151157	158442				High	High	High	Peak Found	Peak Found	Peak Found	Not Found	Not Found	Not Found
High	P62191	PSMC1	B4DR63; hsa:5700; P49014; P62191; Q03527; Q6IAW0; Q6NW36; Q96AZ3	26S proteasome regulatory subunit 4 OS=Homo sapiens OX=9606 GN=PSMC1 PE=1 SV=1	6	3	0	3	5	440	49.2	565483	937978	540492	396407	706644	627385				Peak Found	Peak Found	High	Peak Found	High	High	Not Found	Not Found	Not Found
High	O15212	PFDN6	hsa:10471; O15212	Prefoldin subunit 6 OS=Homo sapiens OX=9606 GN=PFDN6 PE=1 SV=1	25	3	0	3	6	129	14.6	37360.4	38824.6		75904.9	1.24531e+06	1.26614e+06				Peak Found	Peak Found	Not Found	Peak Found	High	High	Not Found	Not Found	Not Found
High	O94979	SEC31A	B4DIW6; B7ZKZ7; B7ZL00; H7C2W3; hsa:22872; O94979; Q17RR5; Q5H9P6; Q5XG74; Q659G7; Q6ZU90; Q7LCX9; Q86TJ0; Q8IZH4; Q9P048; Q9P0A6; Q9UM05; Q9UM06	Protein transport protein Sec31A OS=Homo sapiens OX=9606 GN=SEC31A PE=1 SV=3	4	6	0	6	26	1220	132.9	1.33031e+06	2.37035e+06	2.11306e+06	3.43683e+06	3.04625e+06	2.98907e+06				High	High	High	High	High	High	Not Found	Not Found	Not Found
High	P32119	PRDX2	A8K0C0; hsa:7001; P31945; P32118; P32119; P35701; Q6FHG4; Q92763; Q9UC23	Peroxiredoxin-2 OS=Homo sapiens OX=9606 GN=PRDX2 PE=1 SV=5	36	7	0	8	276	198	21.9	2.55957e+07	2.79272e+07	2.82799e+07	5.54004e+07	5.57754e+07	5.34666e+07				High	High	High	High	High	High	Not Found	Not Found	Not Found
High	Q06323	PSME1	A6NJG9; H0YNE3; hsa:5720; Q06323; Q6IBM2; Q9UEF4	Proteasome activator complex subunit 1 OS=Homo sapiens OX=9606 GN=PSME1 PE=1 SV=1	42	10	0	10	83	249	28.7	3.91379e+06	4.27256e+06	3.39957e+06	4.3216e+06	8.53516e+06	8.35787e+06				High	High	High	High	High	High	Not Found	Not Found	Not Found
High	Q14195	DPYSL3	B3SXQ8; hsa:1809; Q14195; Q93012	Dihydropyrimidinase-related protein 3 OS=Homo sapiens OX=9606 GN=DPYSL3 PE=1 SV=1	20	6	0	10	104	570	61.9	3.45817e+06	3.34009e+06	3.64127e+06	3.62285e+06	6.89819e+06	7.54898e+06				High	High	High	High	High	High	Not Found	Not Found	Not Found
High	P29218	IMPA1	B2R733; B4DLN3; B7Z6Q4; hsa:3612; J3KQT7; P29218; Q9UK71	Inositol monophosphatase 1 OS=Homo sapiens OX=9606 GN=IMPA1 PE=1 SV=1	9	2	0	2	5	277	30.2				131967	410761	560525				Not Found	Peak Found	Peak Found	Peak Found	High	High	Not Found	Peak Found	Not Found
High	O14818	PSMA7	B2R515; hsa:5688; O14818; Q5JXJ2; Q9BR53; Q9H4K5; Q9UEU8	Proteasome subunit alpha type-7 OS=Homo sapiens OX=9606 GN=PSMA7 PE=1 SV=1	29	5	0	7	73	248	27.9	6.02207e+06	6.60139e+06	5.95865e+06	8.90147e+06	8.82423e+06	7.56659e+06				High	High	High	High	High	High	Not Found	Not Found	Not Found
High	Q9Y2S2	CRYL1	A0PJ43; B3KN92; hsa:51084; Q0VDI1; Q7Z4Z9; Q9P0G7; Q9Y2S2	Lambda-crystallin homolog OS=Homo sapiens OX=9606 GN=CRYL1 PE=1 SV=3	9	3	0	3	16	319	35.4		94170.9		1.09922e+06	1.91498e+06	3.5941e+06				Not Found	Peak Found	Not Found	High	High	High	Not Found	Not Found	Not Found
High	Q9BRK5	SDF4	B1AME5; B1AME6; B2RDF1; B4DSM1; hsa:51150; Q53G52; Q53HQ9; Q8NBQ3; Q96AA1; Q9BRK5; Q9NZP7; Q9UN53	45 kDa calcium-binding protein OS=Homo sapiens OX=9606 GN=SDF4 PE=1 SV=1	7	2	0	2	3	362	41.8	24245.3	66797.7		220519	716716	563507				Peak Found	Peak Found	Not Found	Peak Found	High	High	Not Found	Not Found	Not Found
High	O43813	LANCL1	hsa:10314; O43813	Glutathione S-transferase LANCL1 OS=Homo sapiens OX=9606 GN=LANCL1 PE=1 SV=1	10	4	0	4	11	399	45.3	1.4623e+06	1.64377e+06	1.1587e+06	1.76366e+06	689327	956637				High	High	High	High	High	High	Not Found	Not Found	Not Found
High	P52907	CAPZA1	hsa:829; P52907; Q53FQ6; Q6FHD5	F-actin-capping protein subunit alpha-1 OS=Homo sapiens OX=9606 GN=CAPZA1 PE=1 SV=3	27	5	1	6	70	286	32.9	4.34965e+06	4.93336e+06	5.06249e+06	5.55089e+06	6.35078e+06	6.63619e+06				High	High	High	High	High	High	Not Found	Not Found	Not Found
High	P35052	GPC1	B3KTD1; hsa:2817; P35052; Q53QM4	Glypican-1 OS=Homo sapiens OX=9606 GN=GPC1 PE=1 SV=2	6	3	0	3	9	558	61.6	136507	39779.1		431971	517968	462992				High	High	High	High	High	High	Not Found	Not Found	Not Found
High	Q14118	DAG1	A8K6M7; hsa:1605; Q14118; Q969J9	Dystroglycan OS=Homo sapiens OX=9606 GN=DAG1 PE=1 SV=2	5	4	0	4	24	895	97.4	1.8632e+06	1.73274e+06	2.31476e+06	2.63037e+06	2.78808e+06	2.84624e+06				High	High	High	High	High	High	Not Found	Not Found	Not Found
High	Q9Y5Z4	HEBP2	hsa:23593; Q96P57; Q9Y5Z4	Heme-binding protein 2 OS=Homo sapiens OX=9606 GN=HEBP2 PE=1 SV=1	25	5	0	5	33	205	22.9	3.01177e+06	2.81409e+06	3.00888e+06	1.99572e+06	3.16675e+06	3.53416e+06				High	High	High	High	High	High	Not Found	Not Found	Not Found
High	P05455	SSB	hsa:6741; P05455; Q15367; Q53XJ4	Lupus La protein OS=Homo sapiens OX=9606 GN=SSB PE=1 SV=2	14	6	0	6	17	408	46.8	1.82201e+06	1.85791e+06	1.88062e+06	1.93354e+06	1.86715e+06	2.22824e+06				Peak Found	High	High	High	High	High	Not Found	Not Found	Not Found
High	Q86VB7	CD163	C9JIG2; hsa:9332; Q07898; Q07899; Q07900; Q07901; Q2VLH7; Q86VB7	Scavenger receptor cysteine-rich type 1 protein M130 OS=Homo sapiens OX=9606 GN=CD163 PE=1 SV=2	4	4	0	4	11	1156	125.4	843951	1.00888e+06	471183	1.58126e+06	1.10656e+06	2.20254e+06				Peak Found	Peak Found	Peak Found	High	High	High	Not Found	Not Found	Not Found
High	Q14126	DSG2	hsa:1829; Q14126; Q4KKU6	Desmoglein-2 OS=Homo sapiens OX=9606 GN=DSG2 PE=1 SV=2	10	10	0	10	110	1118	122.2	3.5949e+06	4.10506e+06	3.63359e+06	5.79257e+06	9.58865e+06	8.85248e+06				High	High	High	High	High	High	Not Found	Not Found	Not Found
High	P62195	PSMC5	A8K3Z3; A8K763; hsa:5705; O35051; O43208; P47210; P52915; P52916; P62195	26S proteasome regulatory subunit 8 OS=Homo sapiens OX=9606 GN=PSMC5 PE=1 SV=1	12	5	0	5	14	406	45.6	1.63819e+06	850978	1.27614e+06	2.54313e+06	2.3778e+06	2.27938e+06				Peak Found	Peak Found	Peak Found	High	High	High	Not Found	Not Found	Not Found
High	P20711	DDC	C9IYA0; E7ER62; E7EU95; hsa:1644; P20711; Q16723; Q5W5T9; Q75MJ6	Aromatic-L-amino-acid decarboxylase OS=Homo sapiens OX=9606 GN=DDC PE=1 SV=2	5	3	0	3	11	480	53.9	97573.8	143019	26914	1.35566e+06	2.18862e+06	1.67207e+06				Peak Found	Peak Found	Peak Found	High	High	High	Not Found	Not Found	Not Found
High	P09960	LTA4H	B4DNQ9; F8VV40; hsa:4048; P09960; Q6IAT6; Q9UCT7	Leukotriene A-4 hydrolase OS=Homo sapiens OX=9606 GN=LTA4H PE=1 SV=2	18	10	0	10	70	611	69.2	4.70893e+06	4.66446e+06	5.52297e+06	7.45736e+06	9.57936e+06	9.64314e+06				High	High	High	High	High	High	Not Found	Not Found	Not Found
High	O15031	PLXNB2	A6QRH0; hsa:23654; O15031; Q7KZU3; Q9BSU7	Plexin-B2 OS=Homo sapiens OX=9606 GN=PLXNB2 PE=1 SV=3	1	2	0	2	4	1838	205	91148.6		63325.8	676113	435493	1.04181e+06				Peak Found	Not Found	Peak Found	High	High	High	Not Found	Not Found	Not Found
High	P63244	RACK1	B3KTJ0; D3DWS0; hsa:10399; P25388; P63244; P99049; Q53HU2; Q5J8M6; Q5VLR4; Q6FH47	Receptor of activated protein C kinase 1 OS=Homo sapiens OX=9606 GN=RACK1 PE=1 SV=3	22	8	0	8	58	317	35.1	2.89398e+06	2.95821e+06	2.54821e+06	4.43067e+06	4.93435e+06	5.48418e+06				High	High	High	High	High	High	Not Found	Not Found	Not Found
High	P19013	KRT4	B4DRS2; F8VS64; hsa:3851; P19013; Q6GTR8; Q96LA7; Q9BTL1	Keratin, type II cytoskeletal 4 OS=Homo sapiens OX=9606 GN=KRT4 PE=1 SV=5	12	4	0	7	94	520	56.1	4.93062e+06	4.33336e+06	6.31193e+06	14628.1	73102.9	27436.8				High	High	High	Peak Found	Peak Found	Peak Found	Not Found	Not Found	Not Found
High	P14314	PRKCSH	A8K318; hsa:5589; P14314; Q96BU9; Q96D06; Q9P0W9	Glucosidase 2 subunit beta OS=Homo sapiens OX=9606 GN=PRKCSH PE=1 SV=2	10	5	0	5	44	528	59.4	1.41521e+06	2.15611e+06	2.38773e+06	1.81984e+06	2.88616e+06	2.58952e+06				High	High	High	High	High	High	Not Found	Not Found	Not Found
High	P05387	RPLP2	hsa:6181; P05387; Q6FG96	60S acidic ribosomal protein P2 OS=Homo sapiens OX=9606 GN=RPLP2 PE=1 SV=1	46	3	0	3	29	115	11.7	1.53074e+06	1.24869e+06	1.36921e+06	2.27768e+06	3.01566e+06	2.59989e+06				High	High	High	High	High	High	Not Found	Not Found	Not Found
High	P48052	CPA2	A4D1M4; C9JIK1; hsa:1358; P48052; Q53XS1; Q96A12; Q96QN3; Q9UCF1	Carboxypeptidase A2 OS=Homo sapiens OX=9606 GN=CPA2 PE=1 SV=3	11	4	0	5	21	419	47	2.71498e+06	641142	377858	4.64104e+06	3.38261e+06	4.62314e+06				Peak Found	Peak Found	Peak Found	High	High	High	Not Found	Not Found	Not Found
High	P13591	NCAM1	A8K8T8; hsa:4684; P13591; P13592; P13593; Q05C58; Q15829; Q16180; Q16209; Q59FL7; Q86X47; Q96CJ3	Neural cell adhesion molecule 1 OS=Homo sapiens OX=9606 GN=NCAM1 PE=1 SV=3	4	3	0	3	7	858	94.5	439689	583550	570549	1.57188e+06	1.43633e+06	1.44656e+06				Peak Found	Peak Found	Peak Found	High	High	High	Not Found	Not Found	Not Found
High	P63151	PPP2R2A	B2RBU8; B4E1T7; hsa:5520; P50409; P63151; Q00007	Serine/threonine-protein phosphatase 2A 55 kDa regulatory subunit B alpha isoform OS=Homo sapiens OX=9606 GN=PPP2R2A PE=1 SV=1	9	2	0	4	7	447	51.7	113469			1.17849e+06	1.36488e+06	1.30485e+06				Peak Found	Not Found	Not Found	Peak Found	High	High	Not Found	Not Found	Not Found
High	Q16401	PSMD5	B4DZM8; hsa:5711; Q15045; Q16401; Q4VXG8	26S proteasome non-ATPase regulatory subunit 5 OS=Homo sapiens OX=9606 GN=PSMD5 PE=1 SV=3	3	2	0	2	2	504	56.2	70849.3		62934.4	257892	582998	624461				Peak Found	Not Found	Peak Found	Peak Found	Peak Found	High	Not Found	Not Found	Not Found
High	Q6UXI9	NPNT	A6NFT9; A8K1W4; B4DIT4; B4DYK3; B4E2H7; B4E3H2; D6RCA1; E9PCK8; E9PCQ1; E9PE64; E9PF04; hsa:255743; Q6UXI9	Nephronectin OS=Homo sapiens OX=9606 GN=NPNT PE=2 SV=3	2	2	0	2	10	565	61.9	1.26779e+06	1.88486e+06	1.89093e+06	1.12097e+06	1.05275e+06	1.15804e+06				High	High	High	Peak Found	High	High	Not Found	Not Found	Not Found
High	P09496	CLTA	A8K4W3; B4DIN1; F5H6N3; hsa:1211; P09496; Q2XPN5; Q53XZ1	Clathrin light chain A OS=Homo sapiens OX=9606 GN=CLTA PE=1 SV=1	10	3	0	3	19	248	27.1	1.93368e+06	1.86694e+06	1.75808e+06	2.59545e+06	1.4175e+06	1.92599e+06				High	High	High	High	High	High	Not Found	Not Found	Not Found
High	P10586	PTPRF	D3DPX6; D3DPX7; hsa:5792; P10586; Q5T021; Q5T022; Q5W9G2; Q86WS0	Receptor-type tyrosine-protein phosphatase F OS=Homo sapiens OX=9606 GN=PTPRF PE=1 SV=2	2	3	0	4	5	1907	212.7	1.23006e+06	1.29932e+06	1.0268e+06	1.29571e+06	1.51726e+06	1.08828e+06				Peak Found	High	Peak Found	High	High	High	Not Found	Not Found	Not Found
High	P46776	RPL27A	B2R4B3; hsa:6157; P46776	60S ribosomal protein L27a OS=Homo sapiens OX=9606 GN=RPL27A PE=1 SV=2	14	2	0	2	17	148	16.6	551122	737674	680467	1.0486e+06	1.32398e+06	2.01797e+06				Peak Found	High	High	High	High	High	Not Found	Not Found	Not Found
High	Q15056	EIF4H	A8K3R1; D3DXF6; D3DXF8; hsa:7458; Q15056	Eukaryotic translation initiation factor 4H OS=Homo sapiens OX=9606 GN=EIF4H PE=1 SV=5	13	3	0	3	8	248	27.4	526537	441999	303905	861855	1.68515e+06	1.53838e+06				High	Peak Found	Peak Found	Peak Found	High	High	Not Found	Not Found	Not Found
High	P68366	TUBA4A	A8MUB1; B3KNQ6; hsa:7277; P05215; P68366	Tubulin alpha-4A chain OS=Homo sapiens OX=9606 GN=TUBA4A PE=1 SV=1	25	2	0	11	396	448	49.9	307326	26701.7	384726	1.08128e+06	1.43586e+06	1.61284e+06				Peak Found	Peak Found	Peak Found	High	High	High	Not Found	Not Found	Not Found
High	O43505	B4GAT1	hsa:11041; O43505; Q4TTN0	Beta-1,4-glucuronyltransferase 1 OS=Homo sapiens OX=9606 GN=B4GAT1 PE=1 SV=1	4	2	0	2	7	415	47.1	145165	248497		1.50862e+06	979940	928629				Peak Found	Peak Found	Not Found	High	Peak Found	High	Not Found	Not Found	Not Found
High	Q10567	AP1B1		AP-1 complex subunit beta-1 OS=Homo sapiens OX=9606 GN=AP1B1 PE=1 SV=2	6	2	4	6	10	949	104.6	1.52225e+06	1.37209e+06	1.60367e+06	1.4613e+06	2.03441e+06	2.87897e+06				Peak Found	Peak Found	Peak Found	Peak Found	Peak Found	High	Not Found	Not Found	Not Found
High	P52758	RIDA	hsa:10247; P52758; Q6FHU9; Q6IBG0	2-iminobutanoate/2-iminopropanoate deaminase OS=Homo sapiens OX=9606 GN=RIDA PE=1 SV=1	15	2	0	2	9	137	14.5	208053	221037	244153	843500	1.29482e+06	1.18791e+06				Peak Found	Peak Found	Peak Found	High	High	High	Not Found	Not Found	Not Found
High	O00764	PDXK	hsa:8566; O00764; Q7Z2Y0; Q9BS02	Pyridoxal kinase OS=Homo sapiens OX=9606 GN=PDXK PE=1 SV=1	7	2	0	2	11	312	35.1	759496	833547	837679	529018	1.47501e+06	2.18948e+06				Peak Found	High	Peak Found	Peak Found	High	High	Not Found	Not Found	Not Found
High	O00410	IPO5	B4DZA0; hsa:3843; O00410; O15257; Q5T578; Q86XC7	Importin-5 OS=Homo sapiens OX=9606 GN=IPO5 PE=1 SV=4	3	3	0	3	7	1097	123.6	662932	859511	631798	751414	1.1267e+06	1.43915e+06				Peak Found	Peak Found	Peak Found	High	High	High	Not Found	Not Found	Not Found
High	Q96P44	COL21A1	A6NIX5; B2R8J9; hsa:81578; Q49A51; Q71RF4; Q8WXV8; Q96P44; Q9H0V3	Collagen alpha-1(XXI) chain OS=Homo sapiens OX=9606 GN=COL21A1 PE=2 SV=1	2	2	0	2	3	957	99.3	334614	182411	325474	623274	662634	818324				Peak Found	Peak Found	Peak Found	Peak Found	Peak Found	High	Not Found	Not Found	Not Found
High	P60983	GMFB	B2R499; hsa:2764; P17774; P60983; Q9BS35	Glia maturation factor beta OS=Homo sapiens OX=9606 GN=GMFB PE=1 SV=2	23	2	0	3	21	142	16.7	815681	925876	1.2359e+06	2.16528e+06	2.97491e+06	2.15215e+06				High	Peak Found	High	High	High	High	Not Found	Not Found	Not Found
High	Q9NQR4	NIT2	B2R9A3; D3DN47; hsa:56954; Q8WUF0; Q9NQR4	Omega-amidase NIT2 OS=Homo sapiens OX=9606 GN=NIT2 PE=1 SV=1	11	3	0	3	10	276	30.6	993750	916791	975940	2.49504e+06	2.37371e+06	2.20455e+06				Peak Found	Peak Found	High	High	High	High	Not Found	Not Found	Not Found
High	P62857	RPS28	hsa:6234; P25112; P62857	40S ribosomal protein S28 OS=Homo sapiens OX=9606 GN=RPS28 PE=1 SV=1	46	3	0	3	19	69	7.8	1.45037e+06	1.25748e+06	1.57847e+06	1.98307e+06	2.42196e+06	1.70781e+06				High	High	High	High	High	High	Not Found	Not Found	Not Found
High	Q9H7C9	AAMDC	hsa:28971; Q96AQ4; Q9H7C9; Q9Y6B1	Mth938 domain-containing protein OS=Homo sapiens OX=9606 GN=AAMDC PE=1 SV=1	24	3	0	3	6	122	13.3	360724	750204	58488.3	460385	1.20359e+06	1.7562e+06				Peak Found	High	Peak Found	Peak Found	High	High	Not Found	Not Found	Not Found
High	Q9H299	SH3BGRL3	hsa:83442; Q5T122; Q9H299	SH3 domain-binding glutamic acid-rich-like protein 3 OS=Homo sapiens OX=9606 GN=SH3BGRL3 PE=1 SV=1	19	2	0	2	31	93	10.4	1.03239e+07	1.22134e+07	1.01961e+07	9.94478e+06	5.73314e+06	4.6541e+06				High	High	High	High	High	High	Not Found	Not Found	Not Found
High	P29762	CRABP1	hsa:1381; P29762; Q6IAY7; Q8WTV5	Cellular retinoic acid-binding protein 1 OS=Homo sapiens OX=9606 GN=CRABP1 PE=1 SV=2	43	5	0	6	129	137	15.6	3.64669e+06	2.54193e+06	4.13811e+06	3.66612e+06	4.83406e+06	7.64864e+06				High	High	High	High	High	High	Not Found	Not Found	Not Found
High	Q9NZL9	MAT2B	B2R5Y6; hsa:27430; Q1WAI7; Q27J92; Q3LIE8; Q567T7; Q6NYC7; Q9BS89; Q9H3E1; Q9NZL9; Q9UJ54	Methionine adenosyltransferase 2 subunit beta OS=Homo sapiens OX=9606 GN=MAT2B PE=1 SV=1	9	3	0	3	4	334	37.5	186511	137790	224802	222216	900938	1.00778e+06				Peak Found	Peak Found	Peak Found	Peak Found	Peak Found	High	Not Found	Not Found	Not Found
High	P07339	CTSD	hsa:1509; P07339; Q6IB57	Cathepsin D OS=Homo sapiens OX=9606 GN=CTSD PE=1 SV=1	8	4	0	4	62	412	44.5	6.46795e+06	5.66756e+06	7.91004e+06	3.48239e+06	3.95109e+06	5.38563e+06				High	High	High	High	High	High	Not Found	Not Found	Not Found
High	Q9UBR2	CTSZ	B2RC40; hsa:1522; O75331; Q9UBR2; Q9UQV5; Q9UQV6	Cathepsin Z OS=Homo sapiens OX=9606 GN=CTSZ PE=1 SV=1	10	3	0	3	33	303	33.8	3.74196e+06	2.8069e+06	2.94084e+06	1.70016e+06	2.12581e+06	2.76644e+06				High	High	High	Peak Found	High	High	Not Found	Not Found	Not Found
High	P04424	ASL	E7EMI0; E9PE48; hsa:435; P04424; Q6LDS5; Q96HS2	Argininosuccinate lyase OS=Homo sapiens OX=9606 GN=ASL PE=1 SV=4	8	4	0	4	9	464	51.6	41683.2	42660.6	43653.2	344687	1.559e+06	918557				Peak Found	Peak Found	Peak Found	Peak Found	High	High	Not Found	Not Found	Not Found
High	Q12907	LMAN2	hsa:10960; Q12907; Q53HH1	Vesicular integral-membrane protein VIP36 OS=Homo sapiens OX=9606 GN=LMAN2 PE=1 SV=1	5	2	0	2	5	356	40.2	494724	387893	510096	389945	603530	945019				Peak Found	Peak Found	Peak Found	Peak Found	High	High	Not Found	Not Found	Not Found
High	P37802	TAGLN2	E9KL39; hsa:8407; P37802; Q5JRQ6; Q5JRQ7; Q6FGI1; Q9BUH5; Q9H4P0	Transgelin-2 OS=Homo sapiens OX=9606 GN=TAGLN2 PE=1 SV=3	20	5	0	5	62	199	22.4	4.39414e+06	3.00467e+06	3.09974e+06	5.65176e+06	8.22077e+06	7.70427e+06				High	High	High	High	High	High	Not Found	Not Found	Not Found
High	P62249	RPS16	B2RDD5; hsa:6217; P17008; P62249	40S ribosomal protein S16 OS=Homo sapiens OX=9606 GN=RPS16 PE=1 SV=2	23	4	0	4	17	146	16.4	1.14212e+06	910543	5.10564e+06	1.28779e+06	3.17386e+06	3.38976e+06				High	Peak Found	High	High	High	High	Not Found	Not Found	Not Found
High	P17900	GM2A	B2R699; D3DQH6; hsa:2760; P17900; Q14426; Q14428; Q6LBL5	Ganglioside GM2 activator OS=Homo sapiens OX=9606 GN=GM2A PE=1 SV=4	13	3	0	3	29	193	20.8	1.57776e+06	1.9657e+06	4.23252e+06	2.25146e+06	2.25487e+06	2.04627e+06				High	High	High	High	High	High	Not Found	Not Found	Not Found
High	Q99497	PARK7	B2R4Z1; hsa:11315; O14805; Q6DR95; Q7LFU2; Q99497	Parkinson disease protein 7 OS=Homo sapiens OX=9606 GN=PARK7 PE=1 SV=2	54	10	0	10	254	189	19.9	3.98922e+07	3.80892e+07	3.40696e+07	4.77264e+07	3.92348e+07	4.97181e+07				High	High	High	High	High	High	Not Found	Not Found	Not Found
High	P27797	CALR	hsa:811; P27797; Q6IAT4; Q9UDG2	Calreticulin OS=Homo sapiens OX=9606 GN=CALR PE=1 SV=1	13	6	0	6	154	417	48.1	1.55628e+07	1.61792e+07	1.82202e+07	1.17584e+07	1.1519e+07	1.07744e+07				High	High	High	High	High	High	Not Found	Peak Found	Peak Found
High	Q96CN7	ISOC1	hsa:51015; Q7Z770; Q96CN7	Isochorismatase domain-containing protein 1 OS=Homo sapiens OX=9606 GN=ISOC1 PE=1 SV=3	6	2	0	2	9	298	32.2	221634	201227	250501	997104	1.11221e+06	1.24698e+06				Peak Found	Peak Found	Peak Found	High	High	High	Not Found	Not Found	Not Found
High	O75436	VPS26A	A8MZ56; B2RDD3; hsa:9559; O75436; Q8TBH4; Q9H982	Vacuolar protein sorting-associated protein 26A OS=Homo sapiens OX=9606 GN=VPS26A PE=1 SV=2	9	2	0	2	4	327	38.1	121085			360570	704582	790278				Peak Found	Not Found	Not Found	Peak Found	High	High	Not Found	Not Found	Not Found
High	P13646	KRT13	hsa:3860; P13646; Q53G54; Q6AZK5; Q8N240	Keratin, type I cytoskeletal 13 OS=Homo sapiens OX=9606 GN=KRT13 PE=1 SV=4	15	2	0	8	93	458	49.6	4.47358e+06	3.42002e+06	4.93742e+06	20354.6	54262.5	58879.1				High	High	High	Peak Found	High	High	Not Found	Peak Found	Not Found
High	O75368	SH3BGRL	hsa:6451; O75368; Q3SYL1; Q5JT50; Q6FIE8; Q9H0N8	SH3 domain-binding glutamic acid-rich-like protein OS=Homo sapiens OX=9606 GN=SH3BGRL PE=1 SV=1	29	3	0	3	35	114	12.8	3.16796e+06	1.45439e+06	2.5355e+06	2.32485e+06	3.18012e+06	5.85892e+06				High	High	High	High	High	High	Not Found	Not Found	Not Found
High	O15143	ARPC1B	hsa:10095; O15143; Q9BU00	Actin-related protein 2/3 complex subunit 1B OS=Homo sapiens OX=9606 GN=ARPC1B PE=1 SV=3	10	4	0	4	19	372	40.9	2.82686e+06	2.87537e+06	2.51577e+06	3.06102e+06	2.41909e+06	3.08064e+06				High	High	High	High	High	High	Not Found	Not Found	Not Found
High	P37837	TALDO1	B2R8M2; hsa:6888; O00751; P37837; Q8WV32; Q8WZ45	Transaldolase OS=Homo sapiens OX=9606 GN=TALDO1 PE=1 SV=2	32	11	0	11	170	337	37.5	1.81758e+07	1.80058e+07	1.78456e+07	2.04154e+07	2.11022e+07	1.85417e+07				High	High	High	High	High	High	Not Found	Not Found	Not Found
High	Q96FV2	SCRN2	A8K3N1; B7Z8S7; E9PBV5; hsa:90507; Q96AC3; Q96FV2; Q9BU04	Secernin-2 OS=Homo sapiens OX=9606 GN=SCRN2 PE=1 SV=3	6	2	0	2	3	425	46.6	40286.6			67011.5	466577	828690				Peak Found	Not Found	Not Found	Peak Found	Peak Found	High	Not Found	Not Found	Not Found
High	P04179	SOD2	B2R7R1; B3KUK2; B4DL20; B4E3K9; E1P5A9; hsa:6648; P04179; P78434; Q16792; Q5TCM1; Q96EE6; Q9P2Z3	Superoxide dismutase [Mn], mitochondrial OS=Homo sapiens OX=9606 GN=SOD2 PE=1 SV=3	7	2	0	2	8	222	24.7	1.68312e+06	1.47137e+06	2.00646e+06	503788	292479	279374				High	High	High	Peak Found	Peak Found	Peak Found	Not Found	Not Found	Not Found
High	P25325	MPST	A8MZ34; B3KP52; hsa:4357; J3KPV7; O75750; P25325; Q6FHN9	3-mercaptopyruvate sulfurtransferase OS=Homo sapiens OX=9606 GN=MPST PE=1 SV=3	8	3	0	3	18	297	33.2	739458	487903	1.11277e+06	8.0626e+06	5.33474e+06	6.30674e+06				Peak Found	Peak Found	Peak Found	High	High	High	Not Found	Not Found	Not Found
High	Q9UK22	FBXO2	B2R7K7; hsa:26232; Q5TGY0; Q6FGJ7; Q8TB29; Q9UK22; Q9UKC6	F-box only protein 2 OS=Homo sapiens OX=9606 GN=FBXO2 PE=1 SV=2	9	2	0	2	7	296	33.3					1.18231e+06	1.12013e+06				Not Found	Not Found	Not Found	Not Found	High	High	Not Found	Not Found	Not Found
High	P62750	RPL23A	B2R5B2; hsa:6147; P29316; P39024; P62750; Q92774	60S ribosomal protein L23a OS=Homo sapiens OX=9606 GN=RPL23A PE=1 SV=1	21	3	0	3	36	156	17.7	2.81399e+06	2.29548e+06	2.6933e+06	2.51663e+06	4.23439e+06	3.94528e+06				High	High	High	High	High	High	Not Found	Not Found	Not Found
High	Q16543	CDC37	hsa:11140; Q16543; Q53YA2	Hsp90 co-chaperone Cdc37 OS=Homo sapiens OX=9606 GN=CDC37 PE=1 SV=1	11	5	0	5	16	378	44.4	1.20072e+06	1.38154e+06	1.17171e+06	2.02535e+06	1.69536e+06	1.91962e+06				Peak Found	High	High	High	High	High	Not Found	Not Found	Not Found
High	Q15084	PDIA6	B3KY95; B5MCQ5; B7Z254; B7Z4M8; F8WA83; hsa:10130; Q15084; Q53RC7; Q6ZSH5; Q99778	Protein disulfide-isomerase A6 OS=Homo sapiens OX=9606 GN=PDIA6 PE=1 SV=1	14	5	0	5	29	440	48.1	3.93306e+06	4.03578e+06	4.48714e+06	2.8392e+06	3.05498e+06	2.60068e+06				High	High	High	High	High	High	Not Found	Not Found	Not Found
High	P18124	RPL7	A8K504; hsa:6129; P18124; Q15289; Q3KQU0; Q5I0X1; Q6IBM9	60S ribosomal protein L7 OS=Homo sapiens OX=9606 GN=RPL7 PE=1 SV=1	7	2	0	2	5	248	29.2		28975.6	23568.5	15897.5	1.13133e+06	999826				Not Found	Peak Found	Peak Found	Peak Found	High	High	Not Found	Not Found	Not Found
High	P41252	IARS1	A8KAE9; hsa:3376; P41252; Q5TCD0; Q7Z3T4; Q9H588	Isoleucine--tRNA ligase, cytoplasmic OS=Homo sapiens OX=9606 GN=IARS1 PE=1 SV=2	2	2	0	2	2	1262	144.4				101584	129567	176955				Peak Found	Peak Found	Peak Found	Peak Found	Peak Found	High	Not Found	Not Found	Not Found
High	Q6UVK1	CSPG4	D3DW77; hsa:1464; Q6UVK1; Q92675	Chondroitin sulfate proteoglycan 4 OS=Homo sapiens OX=9606 GN=CSPG4 PE=1 SV=2	2	4	0	4	7	2322	250.4	846766	480573	441380	1.04631e+06	644601	2.09922e+06				Peak Found	High	Peak Found	High	High	High	Not Found	Not Found	Not Found
High	Q86X76	NIT1	B1AQP3; D3DVF4; hsa:4817; O76091; Q86X76	Deaminated glutathione amidase OS=Homo sapiens OX=9606 GN=NIT1 PE=1 SV=2	10	4	0	4	9	327	35.9	872852	1.14327e+06	927701	3.62958e+06	1.86924e+06	2.62573e+06				Peak Found	Peak Found	Peak Found	High	High	High	Not Found	Not Found	Not Found
High	P81605	DCD	A5JHP2; A5JHP3; hsa:117159; P58461; P81605; Q53YJ2	Dermcidin OS=Homo sapiens OX=9606 GN=DCD PE=1 SV=2	20	2	0	2	6	110	11.3	1.20942e+06	261643	1.08565e+06	130976	124542	112673				High	Peak Found	High	Peak Found	Peak Found	Peak Found	Not Found	Not Found	Not Found
High	Q9UL46	PSME2	hsa:5721; Q15129; Q9UL46	Proteasome activator complex subunit 2 OS=Homo sapiens OX=9606 GN=PSME2 PE=1 SV=4	18	4	0	4	17	239	27.4	2.57917e+06	2.18961e+06	2.344e+06	2.50427e+06	3.72285e+06	4.17705e+06				High	High	Peak Found	High	High	High	Not Found	Not Found	Not Found
High	P16083	NQO2	B2R492; hsa:4835; P16083; Q5TD04	Ribosyldihydronicotinamide dehydrogenase [quinone] OS=Homo sapiens OX=9606 GN=NQO2 PE=1 SV=5	9	2	0	2	4	231	25.9				282006	783492	936267				Not Found	Not Found	Not Found	Peak Found	High	High	Not Found	Not Found	Not Found
High	Q13867	BLMH	B2R796; hsa:642; Q13867; Q53F86; Q9UER9	Bleomycin hydrolase OS=Homo sapiens OX=9606 GN=BLMH PE=1 SV=1	5	3	0	3	18	455	52.5	1.88937e+06	2.27235e+06	2.2674e+06	3.55215e+06	2.09418e+06	3.0817e+06				Peak Found	High	High	High	High	High	Not Found	Not Found	Not Found
High	P31949	S100A11	hsa:6282; P31949; Q5VTK0	Protein S100-A11 OS=Homo sapiens OX=9606 GN=S100A11 PE=1 SV=2	34	4	0	4	154	105	11.7	6.69107e+07	7.98993e+07	7.1396e+07	6.44803e+07	4.53823e+07	5.09705e+07				High	High	High	High	High	High	Not Found	Not Found	Not Found
High	P36955	SERPINF1	F1T092; hsa:5176; P36955; Q13236; Q2TU83; Q96CT1; Q96R01; Q9BWA4	Pigment epithelium-derived factor OS=Homo sapiens OX=9606 GN=SERPINF1 PE=1 SV=4	29	12	0	12	307	418	46.3	8.3944e+07	8.72283e+07	8.27149e+07	7.57089e+07	8.00478e+07	1.02528e+08				High	High	High	High	High	High	Not Found	Not Found	Not Found
High	Q9BVG4	PBDC1	hsa:51260; Q9BVG4	Protein PBDC1 OS=Homo sapiens OX=9606 GN=PBDC1 PE=1 SV=1	8	2	0	2	4	233	26	226633	240760	257982	417991	895967	843708				Peak Found	Peak Found	Peak Found	Peak Found	High	High	Not Found	Not Found	Not Found
High	Q9BPU6	DPYSL5	hsa:56896; Q8TCL6; Q9BPU6; Q9NQC4; Q9NRY9	Dihydropyrimidinase-related protein 5 OS=Homo sapiens OX=9606 GN=DPYSL5 PE=1 SV=1	5	3	0	3	6	564	61.4	173821	186046	215603	830375	1.02306e+06	1.07996e+06				Peak Found	Peak Found	Peak Found	High	High	High	Not Found	Not Found	Not Found
High	Q14847	LASP1	B4DGQ0; hsa:3927; Q14847; Q96ED2; Q96IG0	LIM and SH3 domain protein 1 OS=Homo sapiens OX=9606 GN=LASP1 PE=1 SV=2	36	9	0	9	108	261	29.7	9.10687e+06	1.10242e+07	1.04152e+07	2.14554e+07	1.32843e+07	1.67605e+07				High	High	High	High	High	High	Not Found	Not Found	Not Found
High	P14543	NID1	hsa:4811; P14543; Q14942; Q59FL2; Q5TAF2; Q5TAF3; Q86XD7	Nidogen-1 OS=Homo sapiens OX=9606 GN=NID1 PE=1 SV=3	4	5	0	5	11	1247	136.3		401415	229092	1.8473e+06	2.256e+06	2.39039e+06				Not Found	Peak Found	Peak Found	High	High	High	Not Found	Not Found	Not Found
High	Q9NP79	VTA1	B4DW55; E1P594; E7ETQ7; hsa:51534; Q5TGM1; Q6IAE8; Q9H0R2; Q9H3K9; Q9NP79; Q9P0Q0	Vacuolar protein sorting-associated protein VTA1 homolog OS=Homo sapiens OX=9606 GN=VTA1 PE=1 SV=1	7	2	0	2	5	307	33.9		21882.7		483215	1.1859e+06	707047				Not Found	Peak Found	Not Found	Peak Found	High	High	Not Found	Not Found	Not Found
High	Q14019	COTL1	B2RDU3; D3DUL9; hsa:23406; Q14019; Q86XM5	Coactosin-like protein OS=Homo sapiens OX=9606 GN=COTL1 PE=1 SV=3	28	6	0	6	114	142	15.9	2.01949e+07	1.63452e+07	1.73432e+07	1.06063e+07	2.23477e+07	2.39344e+07				High	High	High	High	High	High	Not Found	Not Found	Not Found
High	P07437	TUBB	hsa:203068; P05218; P07437; Q8WUC1; Q9CY33	Tubulin beta chain OS=Homo sapiens OX=9606 GN=TUBB PE=1 SV=2	33	2	0	14	991	444	49.6	9.52685e+06	9.0136e+06	8.73016e+06	6.40166e+06	1.41917e+07	1.43488e+07				High	High	High	High	High	High	Not Found	Not Found	Not Found
High	Q9NRV9	HEBP1	A8K1G2; hsa:50865; Q9NRV9; Q9Y5Z5	Heme-binding protein 1 OS=Homo sapiens OX=9606 GN=HEBP1 PE=1 SV=1	11	2	0	2	4	189	21.1	358314	297234	188940	670799	728216	654355				Peak Found	Peak Found	Peak Found	High	High	High	Not Found	Not Found	Not Found
High	P53621	COPA	hsa:1314; P53621; Q5T201; Q8IXZ9	Coatomer subunit alpha OS=Homo sapiens OX=9606 GN=COPA PE=1 SV=2	4	4	0	4	16	1224	138.3	1.25253e+06	1.71299e+06	1.5638e+06	1.91822e+06	2.22828e+06	1.96912e+06				High	High	High	High	High	High	Not Found	Not Found	Not Found
High	P55010	EIF5	hsa:1983; P55010; Q53XB3; Q9H5N2; Q9UG48	Eukaryotic translation initiation factor 5 OS=Homo sapiens OX=9606 GN=EIF5 PE=1 SV=2	8	4	0	4	4	431	49.2	290778	73923.4	364063	145983	915428	1.78355e+06				Peak Found	Peak Found	Peak Found	Peak Found	Peak Found	High	Not Found	Not Found	Not Found
High	P62826	RAN	A8K3Z8; hsa:5901; P17080; P28746; P28747; P62826; Q6IPB2; Q86V08; Q8NI90; Q9CSP3; Q9CWI7; Q9CZA2; Q9UDJ5; Q9UEU9	GTP-binding nuclear protein Ran OS=Homo sapiens OX=9606 GN=RAN PE=1 SV=3	26	5	0	5	213	216	24.4	1.5051e+07	1.09136e+07	1.94501e+07	1.86272e+07	1.88332e+07	1.89141e+07				High	High	High	High	High	High	Not Found	Not Found	Not Found
High	Q9UNZ2	NSFL1C	A2A2L1; B2RD74; hsa:55968; Q5JXA4; Q5JXA5; Q7Z533; Q9H102; Q9NVL9; Q9UI06; Q9UNZ2	NSFL1 cofactor p47 OS=Homo sapiens OX=9606 GN=NSFL1C PE=1 SV=2	16	4	0	4	7	370	40.5	494271	595423	20571.4	1.68928e+06	1.6487e+06	1.97013e+06				Peak Found	Peak Found	Peak Found	Peak Found	High	High	Not Found	Not Found	Not Found
High	P61916	NPC2	B4DQV7; hsa:10577; P61916; Q15668; Q29413	NPC intracellular cholesterol transporter 2 OS=Homo sapiens OX=9606 GN=NPC2 PE=1 SV=1	32	5	0	5	84	151	16.6	7.26954e+06	6.36217e+06	6.51686e+06	9.02869e+06	7.01129e+06	6.50729e+06				High	High	High	High	High	High	Not Found	Not Found	Not Found
High	P50135	HNMT	B2R9J3; hsa:3176; P50135; Q546Z6; Q7Z7I2; Q8IU56; Q8WW98; Q9BRW6	Histamine N-methyltransferase OS=Homo sapiens OX=9606 GN=HNMT PE=1 SV=1	6	2	0	2	4	292	33.3	239471	26426.2	175755	599877	943373	837977				Peak Found	Peak Found	Peak Found	High	High	High	Not Found	Not Found	Not Found
High	P20042	EIF2S2	hsa:8894; P20042; Q9BVU0; Q9UJE4	Eukaryotic translation initiation factor 2 subunit 2 OS=Homo sapiens OX=9606 GN=EIF2S2 PE=1 SV=2	9	3	0	3	6	333	38.4	931475	1.04717e+06	720631	925062	1.25115e+06	1.48883e+06				High	Peak Found	High	Peak Found	High	High	Not Found	Not Found	Not Found
High	Q9UHD8	SEPTIN9	A8K2V3; B3KPM0; B4DTL9; B4E0N2; B4E274; B7Z654; hsa:10801; Q96QF3; Q96QF4; Q96QF5; Q9HA04; Q9UG40; Q9UHD8; Q9Y5W4	Septin-9 OS=Homo sapiens OX=9606 GN=SEPTIN9 PE=1 SV=2	10	6	0	6	24	586	65.4	2.45671e+06	2.97595e+06	3.34324e+06	4.5535e+06	3.14857e+06	4.00941e+06				High	High	High	High	High	High	Not Found	Not Found	Not Found
High	Q9Y3C8	UFC1	A8K9R1; D3DVF9; hsa:51506; Q549X0; Q5VTX1; Q9BS96; Q9P009; Q9Y3C8	Ubiquitin-fold modifier-conjugating enzyme 1 OS=Homo sapiens OX=9606 GN=UFC1 PE=1 SV=3	10	2	0	2	8	167	19.4	232984	266468	305893	668552	1.22547e+06	936573				Peak Found	Peak Found	Peak Found	Peak Found	High	High	Not Found	Not Found	Not Found
High	O75094	SLIT3	A6H8U9; hsa:6586; J3KNP3; O75094; O95804; Q9UFH5	Slit homolog 3 protein OS=Homo sapiens OX=9606 GN=SLIT3 PE=2 SV=3	1	2	0	2	3	1523	167.6		34433.6		19973.4	550819	688581				Not Found	Peak Found	Not Found	Peak Found	Peak Found	High	Not Found	Not Found	Not Found
High	Q96C19	EFHD2	hsa:79180; Q5JYW9; Q96C19	EF-hand domain-containing protein D2 OS=Homo sapiens OX=9606 GN=EFHD2 PE=1 SV=1	11	3	0	3	3	240	26.7	496659	229980	252317	1.09115e+06	796511	1.32103e+06				Peak Found	Peak Found	Peak Found	Peak Found	Peak Found	High	Not Found	Not Found	Not Found
High	P53602	MVD	hsa:4597; P53602; Q53Y65	Diphosphomevalonate decarboxylase OS=Homo sapiens OX=9606 GN=MVD PE=1 SV=1	5	2	0	2	14	400	43.4	869402	973387	1.1793e+06	1.132e+06	871064	1.48432e+06				High	High	High	High	High	High	Not Found	Not Found	Not Found
High	Q92598	HSPH1	B4DYH1; hsa:10808; O95739; Q5TBM6; Q5TBM7; Q5TBM8; Q92598; Q9UPC4	Heat shock protein 105 kDa OS=Homo sapiens OX=9606 GN=HSPH1 PE=1 SV=1	5	2	0	3	4	858	96.8	177977		113071		999538	1.43753e+06				Peak Found	Not Found	Peak Found	Not Found	High	High	Not Found	Not Found	Not Found
High	Q07092	COL16A1	hsa:1307; Q07092; Q16593; Q59F89; Q71RG9	Collagen alpha-1(XVI) chain OS=Homo sapiens OX=9606 GN=COL16A1 PE=1 SV=2	1	2	0	2	11	1604	157.7	223234	265661	240410	543319	470477	480164				High	High	Peak Found	High	High	High	Not Found	Not Found	Not Found
High	P56537	EIF6	B7ZBG9; hsa:3692; P56537; Q6IBN8; Q96TD5	Eukaryotic translation initiation factor 6 OS=Homo sapiens OX=9606 GN=EIF6 PE=1 SV=1	10	2	0	2	14	245	26.6	730561	498853	767412	725000	1.44606e+06	1.32607e+06				High	Peak Found	High	High	High	High	Not Found	Not Found	Not Found
High	P10599	TXN	B1ALW1; hsa:7295; O60744; P10599; Q53X69; Q96KI3; Q9UDG5	Thioredoxin OS=Homo sapiens OX=9606 GN=TXN PE=1 SV=3	21	2	0	2	134	105	11.7	1.94776e+07	2.72328e+07	2.0621e+07	2.42993e+07	2.69238e+07	3.67138e+07				High	High	High	High	High	High	Not Found	Not Found	Not Found
High	P61158	ACTR3	hsa:10096; P32391; P61158; Q53QM2	Actin-related protein 3 OS=Homo sapiens OX=9606 GN=ACTR3 PE=1 SV=3	13	4	0	5	37	418	47.3	3.56907e+06	3.41167e+06	3.6488e+06	3.7517e+06	3.75496e+06	4.47931e+06				High	High	High	High	High	High	Not Found	Not Found	Not Found
High	P21695	GPD1	F8W1L5; hsa:2819; P21695; Q8N1B0	Glycerol-3-phosphate dehydrogenase [NAD(+)], cytoplasmic OS=Homo sapiens OX=9606 GN=GPD1 PE=1 SV=4	22	7	1	8	40	349	37.5	262510	398506	176589	5.43707e+06	6.16883e+06	8.83292e+06				Peak Found	Peak Found	Peak Found	High	High	High	Not Found	Not Found	Not Found
High	P02766	TTR	hsa:7276; P02766; Q549C7; Q6IB96; Q9UBZ6; Q9UCM9	Transthyretin OS=Homo sapiens OX=9606 GN=TTR PE=1 SV=1	33	4	0	4	61	147	15.9	1.23877e+06	913791	1.22088e+06	6.71164e+06	1.27395e+07	1.0999e+07				High	High	High	High	High	High	Not Found	Not Found	Not Found
High	P52788	SMS	A6NHA7; A6NI34; B2R9M0; hsa:6611; O00544; P52788; Q9UQS1	Spermine synthase OS=Homo sapiens OX=9606 GN=SMS PE=1 SV=2	12	5	0	5	29	366	41.2	1.87945e+06	2.61416e+06	2.90504e+06	4.33241e+06	3.95062e+06	5.68615e+06				High	High	High	High	High	High	Not Found	Not Found	Not Found
High	P78330	PSPH	B2RCR5; hsa:5723; P78330; Q7Z3S5	Phosphoserine phosphatase OS=Homo sapiens OX=9606 GN=PSPH PE=1 SV=2	12	3	0	3	16	225	25	29408.8			978855	1.99206e+06	2.14166e+06				Peak Found	Not Found	Not Found	High	High	High	Not Found	Not Found	Not Found
High	P40925	MDH1	B2R5V5; B4DUN2; B7Z3I7; F5H098; hsa:4190; P40925; Q6I9V0	Malate dehydrogenase, cytoplasmic OS=Homo sapiens OX=9606 GN=MDH1 PE=1 SV=4	27	9	0	9	281	334	36.4	3.00601e+07	2.91525e+07	2.9719e+07	4.8124e+07	4.86703e+07	4.68011e+07				High	High	High	High	High	High	Not Found	Not Found	Not Found
High	P35606	COPB2	B4DZI8; hsa:9276; P35606	Coatomer subunit beta' OS=Homo sapiens OX=9606 GN=COPB2 PE=1 SV=2	4	4	0	4	11	906	102.4	272865	237406	203084	725681	1.65014e+06	2.16207e+06				Peak Found	Peak Found	Peak Found	Peak Found	High	High	Not Found	Not Found	Not Found
High	Q9HCU0	CD248	hsa:57124; Q2M2V5; Q3SX55; Q96KB6; Q9HCU0	Endosialin OS=Homo sapiens OX=9606 GN=CD248 PE=1 SV=1	4	3	0	3	38	757	80.8	1.7887e+06	1.69969e+06	1.87314e+06	3.39112e+06	4.34078e+06	5.49629e+06				High	High	High	High	High	High	Not Found	Not Found	Not Found
High	Q9UK45	LSM7	hsa:51690; Q9UK45	U6 snRNA-associated Sm-like protein LSm7 OS=Homo sapiens OX=9606 GN=LSM7 PE=1 SV=1	16	2	0	2	5	103	11.6		16478.8		192107	1.03036e+06	834843				Not Found	Peak Found	Not Found	Peak Found	High	High	Not Found	Not Found	Not Found
High	O00391	QSOX1	hsa:5768; O00391; Q59G29; Q5T2X0; Q8TDL6; Q8WVP4	Sulfhydryl oxidase 1 OS=Homo sapiens OX=9606 GN=QSOX1 PE=1 SV=3	7	5	0	5	16	747	82.5	1.2938e+06	875014	781500	637157	2.01305e+06	2.50787e+06				High	High	High	High	High	High	Not Found	Not Found	Not Found
High	Q05707	COL14A1	B2RU07; hsa:7373; O00260; O00261; O00262; Q05707; Q05708; Q5XJ18; Q96C67; Q9UDF6	Collagen alpha-1(XIV) chain OS=Homo sapiens OX=9606 GN=COL14A1 PE=1 SV=3	15	24	0	25	193	1796	193.4	1.03562e+07	6.35777e+06	1.04988e+07	2.33262e+07	2.77143e+07	2.74668e+07				High	High	High	High	High	High	Peak Found	Peak Found	Peak Found
High	O43852	CALU	B3KPG9; D6QS48; D6QS49; D6QS50; D6QS51; D6QS52; D6QS53; D6QS54; D6QS55; D6QS56; D6QS57; D6QS58; D6QS59; F5H1Q9; F5H879; hsa:813; O43852; O60456; Q6FHB9; Q96RL3; Q9NR43	Calumenin OS=Homo sapiens OX=9606 GN=CALU PE=1 SV=2	16	5	0	5	110	315	37.1	7.07215e+06	6.56089e+06	7.23895e+06	6.97413e+06	7.42277e+06	7.62378e+06				High	High	High	High	High	High	Not Found	Not Found	Not Found
High	P25789	PSMA4	D3DW86; hsa:5685; P25789; Q53XP2; Q567Q5; Q8TBD1	Proteasome subunit alpha type-4 OS=Homo sapiens OX=9606 GN=PSMA4 PE=1 SV=1	17	5	0	5	38	261	29.5	2.3532e+06	1.61644e+06	1.76993e+06	2.47606e+06	4.0564e+06	4.70278e+06				High	High	High	High	High	High	Not Found	Peak Found	Not Found
High	P62081	RPS7	hsa:6201; P23821; P24818; P62081; Q57Z92; Q6IPH1	40S ribosomal protein S7 OS=Homo sapiens OX=9606 GN=RPS7 PE=1 SV=1	14	3	0	3	22	194	22.1	2.21741e+06	2.77381e+06	4.53034e+06	3.82084e+06	4.28694e+06	4.63348e+06				High	High	High	High	High	High	Not Found	Not Found	Not Found
High	P00995	SPINK1	hsa:6690; P00995	Serine protease inhibitor Kazal-type 1 OS=Homo sapiens OX=9606 GN=SPINK1 PE=1 SV=2	23	2	0	2	4	79	8.5				572664	791503	1.22031e+06				Not Found	Not Found	Not Found	Peak Found	High	High	Not Found	Not Found	Not Found
High	P62906	RPL10A	B2R801; hsa:4736; P52859; P53025; P62906; Q5TZT6; Q8J013	60S ribosomal protein L10a OS=Homo sapiens OX=9606 GN=RPL10A PE=1 SV=2	7	2	0	2	12	217	24.8	487194	515871	578081	730553	1.41302e+06	1.51242e+06				Peak Found	Peak Found	Peak Found	High	High	High	Not Found	Not Found	Not Found
High	P25815	S100P	hsa:6286; P25815; Q5J7W2	Protein S100-P OS=Homo sapiens OX=9606 GN=S100P PE=1 SV=2	24	2	0	2	2	95	10.4	334719	319681	337920	408834	472810	799131				Peak Found	Peak Found	Peak Found	Peak Found	Peak Found	High	Not Found	Not Found	Not Found
High	P30043	BLVRB	A6NKD8; B2R5C6; hsa:645; P30043; P32078; P53005; Q32LZ2	Flavin reductase (NADPH) OS=Homo sapiens OX=9606 GN=BLVRB PE=1 SV=3	19	3	0	3	75	206	22.1	2.21632e+06	1.48483e+06	2.22769e+06	2.70249e+06	6.7605e+06	5.25538e+06				High	High	High	High	High	High	Not Found	Not Found	Not Found
High	P55145	MANF	hsa:7873; P55145; Q14CX4; Q86U67; Q96IS4	Mesencephalic astrocyte-derived neurotrophic factor OS=Homo sapiens OX=9606 GN=MANF PE=1 SV=3	10	2	0	2	8	182	20.7	1.22166e+06	678455	954053	646899	969267	815142				High	High	Peak Found	High	High	High	Not Found	Not Found	Not Found
High	P01033	TIMP1	hsa:7076; P01033; Q14252; Q9UCU1	Metalloproteinase inhibitor 1 OS=Homo sapiens OX=9606 GN=TIMP1 PE=1 SV=1	10	2	0	2	15	207	23.2	1.08798e+06	984071	968379	909171	1.41997e+06	1.9415e+06				Peak Found	Peak Found	High	High	High	High	Not Found	Not Found	Not Found
High	Q9UBE0	SAE1	B2RDP5; B3KMQ2; F5GXX7; G3XAK6; hsa:10055; O95717; Q9P020; Q9UBE0	SUMO-activating enzyme subunit 1 OS=Homo sapiens OX=9606 GN=SAE1 PE=1 SV=1	9	3	0	3	5	346	38.4	1.45823e+07	1.53145e+07	1.44204e+07	8.69367e+06	5.90144e+06	5.92746e+06				Peak Found	Peak Found	Peak Found	High	High	High	Not Found	Not Found	Not Found
High	Q9UNF1	MAGED2	A6NMX0; hsa:10916; O76058; Q5BJF3; Q8NAL6; Q9H218; Q9P0U9; Q9UM52; Q9UNF1	Melanoma-associated antigen D2 OS=Homo sapiens OX=9606 GN=MAGED2 PE=1 SV=2	3	2	0	2	2	606	64.9	732326	667097	538551	958229	734302	921258				Peak Found	Peak Found	Peak Found	Peak Found	Peak Found	High	Not Found	Not Found	Not Found
High	Q01581	HMGCS1	B2RDL8; hsa:3157; Q01581	Hydroxymethylglutaryl-CoA synthase, cytoplasmic OS=Homo sapiens OX=9606 GN=HMGCS1 PE=1 SV=2	12	5	0	6	15	520	57.3	773292	762276	614611	2.61826e+06	3.16406e+06	3.07495e+06				Peak Found	Peak Found	Peak Found	High	High	High	Not Found	Peak Found	Peak Found
High	P25787	PSMA2	hsa:5683; P25787; Q6ICS6; Q9BU45	Proteasome subunit alpha type-2 OS=Homo sapiens OX=9606 GN=PSMA2 PE=1 SV=2	17	4	0	4	31	234	25.9	3.08538e+06	3.79415e+06	3.35165e+06	6.6654e+06	4.74196e+06	7.46773e+06				High	High	High	High	High	High	Not Found	Not Found	Not Found
High	Q13200	PSMD2	B4DX07; B4DXY1; E7EW34; E9PCS3; hsa:5708; Q12932; Q13200; Q15321; Q53XQ4; Q96I12	26S proteasome non-ATPase regulatory subunit 2 OS=Homo sapiens OX=9606 GN=PSMD2 PE=1 SV=3	2	2	0	2	2	908	100.1	570779	803841	578720	868672	622490	715796				Peak Found	Peak Found	Peak Found	Peak Found	Peak Found	High	Not Found	Not Found	Not Found
High	P19971	TYMP	A8MW15; H9KVA0; hsa:1890; P19971; Q13390; Q8WVB7	Thymidine phosphorylase OS=Homo sapiens OX=9606 GN=TYMP PE=1 SV=2	9	4	0	4	23	482	49.9	2.20136e+06	2.64207e+06	2.20756e+06	2.48061e+06	1.89491e+06	1.94008e+06				High	High	High	High	High	High	Not Found	Not Found	Not Found
High	Q14247	CTTN	hsa:2017; Q14247; Q8N707; Q96H99	Src substrate cortactin OS=Homo sapiens OX=9606 GN=CTTN PE=1 SV=2	3	2	0	2	12	550	61.5	1.44494e+06	1.45347e+06	1.29725e+06	1.79469e+06	1.15564e+06	1.07324e+06				High	High	High	High	High	High	Not Found	Not Found	Not Found
High	P49591	SARS1	B2R6Y9; hsa:6301; P49591; Q5T5C8; Q9NSE3	Serine--tRNA ligase, cytoplasmic OS=Homo sapiens OX=9606 GN=SARS1 PE=1 SV=3	10	5	0	5	18	514	58.7	815856	65872.6	209944	1.36722e+06	1.8618e+06	2.96102e+06				Peak Found	Peak Found	Peak Found	High	High	High	Not Found	Not Found	Not Found
High	Q92520	FAM3C	A6NDN2; A8K3R7; hsa:10447; Q92520	Protein FAM3C OS=Homo sapiens OX=9606 GN=FAM3C PE=1 SV=1	9	2	0	2	21	227	24.7	1.2797e+06	1.63185e+06	1.57142e+06	1.16563e+06	1.42928e+06	1.22681e+06				High	High	High	High	High	High	Not Found	Not Found	Not Found
High	P36405	ARL3	B2R6C7; hsa:403; P36405; Q53X83; Q5JSM2	ADP-ribosylation factor-like protein 3 OS=Homo sapiens OX=9606 GN=ARL3 PE=1 SV=2	9	2	0	2	7	182	20.4	902863	795398	1.36005e+06	1.72429e+06	892759	973197				Peak Found	High	High	Peak Found	High	High	Not Found	Not Found	Not Found
High	P36222	CHI3L1	B2R7B0; hsa:1116; P30923; P36222; Q8IVA4; Q96HI7	Chitinase-3-like protein 1 OS=Homo sapiens OX=9606 GN=CHI3L1 PE=1 SV=2	5	2	0	2	2	383	42.6	24634				468656	907445				Peak Found	Not Found	Not Found	Not Found	Peak Found	High	Not Found	Not Found	Not Found
High	Q9H3K6	BOLA2; BOLA2B	A1L454; A7YDY3; hsa:552900; hsa:654483; Q9H3K6	BolA-like protein 2 OS=Homo sapiens OX=9606 GN=BOLA2 PE=1 SV=1	37	3	0	3	18	86	10.1	1.39829e+06	2.23373e+06	1.84439e+06	2.02783e+06	2.51273e+06	1.8329e+06				High	High	High	High	High	High	Not Found	Not Found	Not Found
High	P07585	DCN	hsa:1634; P07585; Q9P0Z0; Q9P0Z1; Q9Y5N8; Q9Y5N9	Decorin OS=Homo sapiens OX=9606 GN=DCN PE=1 SV=1	32	10	1	11	958	359	39.7	2.33914e+08	2.57418e+08	2.4994e+08	1.94832e+08	2.33815e+08	2.40404e+08				High	High	High	High	High	High	Not Found	Not Found	Not Found
High	Q96G03	PGM2	B4E0G8; hsa:55276; Q53FP5; Q5QTR0; Q96G03; Q9H0P9; Q9NV22	Phosphoglucomutase-2 OS=Homo sapiens OX=9606 GN=PGM2 PE=1 SV=4	13	8	0	8	25	612	68.2	5.52696e+06	4.07562e+06	5.26134e+06	5.91922e+06	7.8648e+06	6.52292e+06				High	High	High	High	High	High	Not Found	Not Found	Not Found
High	Q86X29	LSR	A6NDW3; B4DKL4; E9PHD4; hsa:51599; O00112; O00426; Q6ZT80; Q86X29; Q8NBM0; Q9BT33; Q9UQL3	Lipolysis-stimulated lipoprotein receptor OS=Homo sapiens OX=9606 GN=LSR PE=1 SV=4	3	2	0	2	2	649	71.4	242750	476699	53885.8	389781	354357	381341				Peak Found	High	Peak Found	Peak Found	Peak Found	High	Not Found	Not Found	Not Found
High	Q9NTK5	OLA1	D7EHM2; hsa:29789; Q5BJD7; Q8NCI8; Q96CU1; Q96SV2; Q9NTK5; Q9P1D3; Q9UNY9; Q9Y6G4	Obg-like ATPase 1 OS=Homo sapiens OX=9606 GN=OLA1 PE=1 SV=2	7	3	0	3	20	396	44.7	554939	735421	637360	914036	1.04468e+06	1.05786e+06				High	High	High	High	High	High	Not Found	Not Found	Not Found
High	P39019	RPS19	hsa:6223; P39019	40S ribosomal protein S19 OS=Homo sapiens OX=9606 GN=RPS19 PE=1 SV=2	26	4	0	4	34	145	16.1	2.03864e+06	2.20428e+06	2.40073e+06	3.29363e+06	3.19133e+06	4.05664e+06				High	High	High	High	High	High	Not Found	Not Found	Not Found
High	Q01433			AMP deaminase 2 OS=Homo sapiens OX=9606 GN=AMPD2 PE=1 SV=2	2	2	0	2	3	879	100.6	465058	605087	354466	699795	404290	758124				Peak Found	Peak Found	Peak Found	Peak Found	High	High	Not Found	Not Found	Not Found
High	P10253	GAA	hsa:2548; P10253; Q09GN4; Q14351; Q16302; Q8IWE7	Lysosomal alpha-glucosidase OS=Homo sapiens OX=9606 GN=GAA PE=1 SV=4	2	2	0	2	3	952	105.3	475316	318389	412179	231373	609213	828667				Peak Found	Peak Found	Peak Found	Peak Found	High	High	Not Found	Not Found	Not Found
High	O94985	CLSTN1	A8K183; hsa:22883; O94985; Q5SR52; Q5UE58; Q71MN0; Q8N4K9	Calsyntenin-1 OS=Homo sapiens OX=9606 GN=CLSTN1 PE=1 SV=1	8	9	0	9	58	981	109.7	4.28544e+06	3.37783e+06	5.32273e+06	7.00235e+06	6.19004e+06	7.33797e+06				High	High	High	High	High	High	Peak Found	Peak Found	Not Found
High	Q03154	ACY1	C9J6I6; C9J9D8; C9JWD4; hsa:95; Q03154	Aminoacylase-1 OS=Homo sapiens OX=9606 GN=ACY1 PE=1 SV=1	15	6	0	6	36	408	45.9	809387	615690	670229	6.36766e+06	3.9032e+06	4.20448e+06				Peak Found	Peak Found	High	High	High	High	Not Found	Not Found	Not Found
High	Q9NSD9	FARSB	B4DFM0; hsa:10056; O95708; Q4ZFX1; Q57ZJ5; Q9NSD9; Q9NZZ6	Phenylalanine--tRNA ligase beta subunit OS=Homo sapiens OX=9606 GN=FARSB PE=1 SV=3	4	2	0	2	3	589	66.1	115328	14351.2	234355	193793	618024	650259				Peak Found	Peak Found	Peak Found	Peak Found	High	High	Not Found	Not Found	Not Found
High	O00468	AGRN	hsa:375790; O00468; Q5SVA1; Q5SVA2; Q60FE1; Q7KYS8; Q8N4J5; Q96IC1; Q9BTD4	Agrin OS=Homo sapiens OX=9606 GN=AGRN PE=1 SV=6	6	11	0	11	35	2068	217.2	4.04414e+06	3.79398e+06	3.17406e+06	4.98353e+06	4.51194e+06	8.18306e+06				High	High	High	High	High	High	Not Found	Not Found	Not Found
High	P05413	FABP3	B2RAB6; hsa:2170; P05413; Q5VV93; Q99957	Fatty acid-binding protein, heart OS=Homo sapiens OX=9606 GN=FABP3 PE=1 SV=4	14	2	0	2	9	133	14.8	465263	908485	1.18841e+06	995768	2.35859e+06	1.36624e+06				Peak Found	High	High	High	High	High	Not Found	Not Found	Not Found
High	P17936	IGFBP3	A4D2F5; D3DVM0; hsa:3486; P17936; Q2V509; Q6P1M6; Q9UCL4	Insulin-like growth factor-binding protein 3 OS=Homo sapiens OX=9606 GN=IGFBP3 PE=1 SV=2	12	3	0	3	33	291	31.7	1.10733e+06	1.46174e+06	1.51246e+06	1.19318e+06	2.04389e+06	2.10375e+06				High	High	High	High	High	High	Not Found	Not Found	Not Found
High	O43399	TPD52L2	B4DPJ6; E1P5G7; hsa:7165; O43398; O43399; Q5JWU5; Q5JWU6; Q5JWU8; Q5U0E0; Q9H3Z6	Tumor protein D54 OS=Homo sapiens OX=9606 GN=TPD52L2 PE=1 SV=2	18	4	0	4	30	206	22.2	3.40304e+06	3.35078e+06	3.02913e+06	2.70792e+06	2.66357e+06	1.84912e+06				High	High	High	High	High	High	Not Found	Not Found	Not Found
High	Q15181	PPA1	hsa:5464; Q15181; Q2M348; Q5SQT7; Q6P7P4; Q9UQJ5; Q9Y5B1	Inorganic pyrophosphatase OS=Homo sapiens OX=9606 GN=PPA1 PE=1 SV=2	22	5	0	6	54	289	32.6	2.87725e+06	2.96447e+06	3.22589e+06	2.35568e+06	3.76722e+06	4.05906e+06				High	High	High	High	High	High	Not Found	Not Found	Not Found
High	P19022	CDH2	A8MWK3; B0YIY6; hsa:1000; P19022; Q14923; Q8N173	Cadherin-2 OS=Homo sapiens OX=9606 GN=CDH2 PE=1 SV=4	4	4	0	4	9	906	99.7	480932	74280.2	358214	1.91982e+06	1.65951e+06	1.5917e+06				Peak Found	Peak Found	Peak Found	High	High	High	Not Found	Not Found	Not Found
High	P30040	ERP29	C9J183; hsa:10961; P30040; Q3MJC3; Q6FHT4	Endoplasmic reticulum resident protein 29 OS=Homo sapiens OX=9606 GN=ERP29 PE=1 SV=4	13	3	0	3	3	261	29	250250	866408		228584	395641	557438				Peak Found	High	Not Found	Peak Found	Peak Found	High	Not Found	Not Found	Not Found
High	O15540	FABP7	B2R4L1; hsa:2173; O14951; O15540; Q6IAU7; Q9H047	Fatty acid-binding protein, brain OS=Homo sapiens OX=9606 GN=FABP7 PE=1 SV=3	44	5	0	5	70	132	14.9	866192	1.40278e+06	825686	8.04619e+06	1.0145e+07	1.16305e+07				High	High	High	High	High	High	Not Found	Not Found	Not Found
High	O43598	DNPH1	B2LUJ9; hsa:10591; O43598	2'-deoxynucleoside 5'-phosphate N-hydrolase 1 OS=Homo sapiens OX=9606 GN=DNPH1 PE=1 SV=1	9	2	0	2	5	174	19.1				1.7382e+07	4.9289e+07	3.94085e+07				Not Found	Not Found	Not Found	High	High	High	Not Found	Not Found	Not Found
High	P50895	BCAM	A8MYF9; A9YWT5; A9YWT6; hsa:4059; P50895; Q86VC7	Basal cell adhesion molecule OS=Homo sapiens OX=9606 GN=BCAM PE=1 SV=2	4	2	0	2	4	628	67.4	659998	575256	407562	1.30237e+06	1.48271e+06	2.38737e+06				Peak Found	Peak Found	Peak Found	Peak Found	High	High	Not Found	Not Found	Not Found
High	P13796	LCP1	B2R613; B4DUA0; hsa:3936; P13796; Q5TBN4	Plastin-2 OS=Homo sapiens OX=9606 GN=LCP1 PE=1 SV=6	11	2	0	7	89	627	70.2	835762	875276	887293	1.12387e+06	876716	801405				High	High	High	High	High	High	Not Found	Not Found	Not Found
High	P10645	CHGA	B2R9E9; hsa:1113; P10645; Q53FA8; Q6NR84; Q96E84; Q96GL7; Q9BQB5	Chromogranin-A OS=Homo sapiens OX=9606 GN=CHGA PE=1 SV=7	9	4	0	4	35	457	50.7	3.1296e+06	2.94341e+06	3.20153e+06	1.91441e+07	1.06309e+07	1.26047e+07				High	High	High	High	High	High	Not Found	Not Found	Not Found
High	Q9Y4L1	HYOU1	A8C1Z0; B7Z909; hsa:10525; Q2I204; Q53H25; Q9Y4L1	Hypoxia up-regulated protein 1 OS=Homo sapiens OX=9606 GN=HYOU1 PE=1 SV=1	2	2	0	3	3	999	111.3	1.45855e+06	1.35824e+06	1.85016e+06	1.10953e+06	889593	574534				Peak Found	Peak Found	High	Peak Found	Peak Found	High	Not Found	Not Found	Not Found
High	O95274	LYPD3	hsa:27076; O95274; Q9UJ74	Ly6/PLAUR domain-containing protein 3 OS=Homo sapiens OX=9606 GN=LYPD3 PE=1 SV=2	5	2	0	2	51	346	35.9	3.59054e+06	4.9969e+06	4.80881e+06	1.0345e+06	902522	1.00322e+06				High	High	High	High	High	High	Not Found	Not Found	Not Found
High	P28072	PSMB6	hsa:5694; P28072; Q96J55	Proteasome subunit beta type-6 OS=Homo sapiens OX=9606 GN=PSMB6 PE=1 SV=4	17	4	0	4	54	239	25.3	3.17697e+06	3.66048e+06	4.00596e+06	5.27922e+06	4.93964e+06	6.08099e+06				High	High	High	High	High	High	Not Found	Not Found	Not Found
High	O75822	EIF3J	B4DUI3; F5H425; hsa:8669; O75822; Q9BUD2; Q9H8Q2; Q9UI65	Eukaryotic translation initiation factor 3 subunit J OS=Homo sapiens OX=9606 GN=EIF3J PE=1 SV=2	9	2	0	2	3	258	29	636713	473681	545644	456034	754414	916398				Peak Found	Peak Found	Peak Found	Peak Found	Peak Found	High	Not Found	Not Found	Not Found
High	P60866	RPS20	B2R4F4; B4DW28; hsa:6224; P17075; P60866; Q5M8S9	40S ribosomal protein S20 OS=Homo sapiens OX=9606 GN=RPS20 PE=1 SV=1	15	2	0	2	14	119	13.4	951258	881434	980025	954868	1.36788e+06	2.32618e+06				Peak Found	Peak Found	High	High	High	High	Not Found	Not Found	Not Found
High	P42766	RPL35	A8K4V7; hsa:11224; P42766; Q4VBY5; Q5JTN5; Q6IBC7; Q96QJ7; Q9BYF4	60S ribosomal protein L35 OS=Homo sapiens OX=9606 GN=RPL35 PE=1 SV=2	14	2	0	2	20	123	14.5	1.60844e+06	1.11274e+06	1.8188e+06	2.0185e+06	2.96493e+06	3.10693e+06				High	Peak Found	High	High	High	High	Not Found	Not Found	Not Found
High	P07858	CTSB	B3KQR5; B3KRR5; hsa:1508; P07858; Q503A6; Q96D87	Cathepsin B OS=Homo sapiens OX=9606 GN=CTSB PE=1 SV=3	11	4	0	4	138	339	37.8	1.79284e+07	1.50174e+07	1.8082e+07	7.62448e+06	8.53358e+06	9.40487e+06				High	High	High	High	High	High	Not Found	Not Found	Not Found
High	Q16555	DPYSL2	A8K5H2; B4DR31; D3DSS7; hsa:1808; O00424; Q16555	Dihydropyrimidinase-related protein 2 OS=Homo sapiens OX=9606 GN=DPYSL2 PE=1 SV=1	24	7	4	11	106	572	62.3	4.258e+06	5.56844e+06	4.43326e+06	7.86624e+06	1.09869e+07	1.19296e+07				High	High	High	High	High	High	Not Found	Not Found	Not Found
High	Q02878	RPL6	hsa:6128; Q02878; Q2M3Q3; Q8WW97	60S ribosomal protein L6 OS=Homo sapiens OX=9606 GN=RPL6 PE=1 SV=3	6	2	0	2	10	288	32.7	699651	739312	713430	1.53634e+06	1.15386e+06	1.14717e+06				Peak Found	Peak Found	Peak Found	High	High	High	Not Found	Not Found	Not Found
High	P22061	PCMT1	A8K109; hsa:5110; J3KP72; P22061; Q14661; Q16556; Q5VYC1; Q5VYC2; Q93061; Q96II9; Q99625; Q9BQV7; Q9BQV8; Q9NP03	Protein-L-isoaspartate(D-aspartate) O-methyltransferase OS=Homo sapiens OX=9606 GN=PCMT1 PE=1 SV=4	16	4	0	4	20	227	24.6	1.75062e+06	1.7762e+06	1.54972e+06	2.48228e+06	1.93073e+06	2.18027e+06				High	High	High	High	High	High	Not Found	Not Found	Not Found
High	P15586	GNS	B4DYH8; hsa:2799; P15586; Q53F05	N-acetylglucosamine-6-sulfatase OS=Homo sapiens OX=9606 GN=GNS PE=1 SV=3	3	2	0	2	8	552	62	288426	10937.6	617931	695015	858089	1.10647e+06				Peak Found	Peak Found	High	Peak Found	High	High	Not Found	Not Found	Not Found
High	Q16270	IGFBP7	B4E1N2; B7Z9W7; hsa:3490; Q07822; Q16270; Q53YE6; Q9UCA8	Insulin-like growth factor-binding protein 7 OS=Homo sapiens OX=9606 GN=IGFBP7 PE=1 SV=1	11	2	0	2	3	282	29.1	177601	209549	174334	230772	536625	721971				Peak Found	Peak Found	Peak Found	Peak Found	Peak Found	High	Not Found	Not Found	Not Found
High	P25786	PSMA1	A8K400; hsa:5682; P25786; Q53YE8; Q9BRV9	Proteasome subunit alpha type-1 OS=Homo sapiens OX=9606 GN=PSMA1 PE=1 SV=1	16	4	0	4	72	263	29.5	3.28666e+06	3.44653e+06	3.54509e+06	4.40408e+06	3.3735e+06	3.30555e+06				High	High	High	High	High	High	Not Found	Not Found	Not Found
High	O43278	SPINT1	hsa:6692; O43278; Q7Z7D2	Kunitz-type protease inhibitor 1 OS=Homo sapiens OX=9606 GN=SPINT1 PE=1 SV=2	3	2	0	2	18	529	58.4	1.62373e+06	1.73148e+06	1.8851e+06	838313	1.19043e+06	706349				High	High	High	Peak Found	High	High	Not Found	Not Found	Not Found
High	Q9UBT2	UBA2	B3KWB9; hsa:10054; O95605; Q59H87; Q6IBP6; Q9NTJ1; Q9UBT2; Q9UED2	SUMO-activating enzyme subunit 2 OS=Homo sapiens OX=9606 GN=UBA2 PE=1 SV=2	3	2	0	2	3	640	71.2					225412	287611				Peak Found	Peak Found	Peak Found	Peak Found	High	High	Not Found	Not Found	Not Found
High	P18065	IGFBP2	hsa:3485; P18065; Q14619; Q9UCL3	Insulin-like growth factor-binding protein 2 OS=Homo sapiens OX=9606 GN=IGFBP2 PE=1 SV=2	10	3	0	3	32	325	34.8	1.02352e+06	872221	1.11725e+06	3.18666e+06	3.61884e+06	5.11362e+06				High	High	High	High	High	High	Not Found	Not Found	Not Found
High	P59998	ARPC4	C9JWM7; E7ETI0; F6TTL5; hsa:10093; O15509; P59998; Q6P0W5; Q96QJ3	Actin-related protein 2/3 complex subunit 4 OS=Homo sapiens OX=9606 GN=ARPC4 PE=1 SV=3	18	3	0	3	17	168	19.7	457362	996714	451334	587816	1.79213e+06	2.67636e+06				Peak Found	Peak Found	Peak Found	High	High	High	Not Found	Not Found	Not Found
High	P61086	UBE2K	A6NJC1; A8K5Y9; B2RDF8; C9JGP1; hsa:3093; O54806; P27924; P61086; Q16721; Q9CVV9; Q9Y2D3	Ubiquitin-conjugating enzyme E2 K OS=Homo sapiens OX=9606 GN=UBE2K PE=1 SV=3	9	2	0	2	12	200	22.4	719412	990227	830622	1.18684e+06	1.1017e+06	1.03228e+06				High	High	High	High	High	High	Not Found	Not Found	Not Found
High	Q9Y2T3	GDA	B4DTY5; hsa:9615; Q5SZC7; Q9H335; Q9ULG2; Q9Y2T3	Guanine deaminase OS=Homo sapiens OX=9606 GN=GDA PE=1 SV=1	6	3	0	3	5	454	51	100228	190610		1.62585e+06	841114	845927				Peak Found	Peak Found	Not Found	High	High	High	Not Found	Not Found	Not Found
High	P09327	VIL1	B2R9A7; hsa:7429; P09327; Q53S11; Q96AC8	Villin-1 OS=Homo sapiens OX=9606 GN=VIL1 PE=1 SV=4	12	9	0	9	30	827	92.6		98857.1	13752.5	3.24146e+06	5.04414e+06	5.46899e+06				Not Found	Peak Found	Peak Found	High	High	High	Not Found	Not Found	Not Found
High	Q15046	KARS1	A8MSK1; D3DUK4; hsa:3735; O14946; Q15046; Q96J25; Q9HB23	Lysine--tRNA ligase OS=Homo sapiens OX=9606 GN=KARS1 PE=1 SV=3	3	2	0	2	11	597	68	5.08011e+06	8.31418e+06	7.59739e+06	7.16528e+06	5.61944e+06	1.12695e+07				High	High	High	High	High	High	Not Found	Not Found	Not Found
High	P31150	GDI1	hsa:2664; P31150; P50394; Q6FG50; Q7Z2G6; Q7Z2G9; Q7Z2H5; Q7Z2I6	Rab GDP dissociation inhibitor alpha OS=Homo sapiens OX=9606 GN=GDI1 PE=1 SV=2	28	6	0	10	132	447	50.6	2.51266e+06	1.25568e+06	2.88707e+06	5.13796e+06	9.04201e+06	9.47844e+06				High	High	High	High	High	High	Not Found	Not Found	Not Found
High	O60218	AKR1B10	A4D1P1; hsa:57016; O60218; O75890; Q6FHF3; Q8IWZ1	Aldo-keto reductase family 1 member B10 OS=Homo sapiens OX=9606 GN=AKR1B10 PE=1 SV=2	14	4	0	5	44	316	36	2.44703e+06	2.31061e+06	1.70273e+06	7.25243e+06	6.37106e+06	7.20058e+06				High	High	High	High	High	High	Not Found	Not Found	Not Found
High	P56192	MARS1	B3KVK7; hsa:4141; P56192; Q14895; Q53H14; Q96A15; Q96BZ0; Q9NSE0	Methionine--tRNA ligase, cytoplasmic OS=Homo sapiens OX=9606 GN=MARS1 PE=1 SV=2	2	2	0	2	3	900	101.1	300530	524438	746073	565748	727730	1.02165e+06				Peak Found	Peak Found	High	Peak Found	Peak Found	High	Not Found	Not Found	Not Found
High	P78417	GSTO1	D3DRA3; F5H7H0; hsa:9446; P78417; Q5TA03; Q7Z3T2	Glutathione S-transferase omega-1 OS=Homo sapiens OX=9606 GN=GSTO1 PE=1 SV=2	36	10	0	10	170	241	27.5	9.937e+06	1.10279e+07	1.33904e+07	1.32044e+07	2.02463e+07	2.53121e+07				High	High	High	High	High	High	Not Found	Not Found	Not Found
High	P54578	USP14	B7Z4N8; hsa:9097; J3QRZ5; P54578; Q53XY5	Ubiquitin carboxyl-terminal hydrolase 14 OS=Homo sapiens OX=9606 GN=USP14 PE=1 SV=3	10	5	0	5	29	494	56	2.9191e+06	3.07616e+06	1.95221e+06	3.68448e+06	3.83679e+06	3.76245e+06				High	High	High	High	High	High	Not Found	Not Found	Not Found
High	P46926	GNPDA1	B7Z3X4; D3DQE7; hsa:10007; P46926	Glucosamine-6-phosphate isomerase 1 OS=Homo sapiens OX=9606 GN=GNPDA1 PE=1 SV=1	18	5	0	5	43	289	32.6	1.88023e+06	974767	2.13295e+06	3.72452e+06	6.9572e+06	6.92861e+06				High	High	High	High	High	High	Not Found	Not Found	Not Found
High	Q12864	CDH17	hsa:1015; Q12864; Q15336; Q2M2E0	Cadherin-17 OS=Homo sapiens OX=9606 GN=CDH17 PE=1 SV=3	3	3	0	3	4	832	92.2	176272	182611	173235	1.32716e+06	732226	1.65864e+06				Peak Found	Peak Found	Peak Found	Peak Found	High	High	Not Found	Not Found	Not Found
High	Q13561	DCTN2	B2RBK5; hsa:10540; Q13561; Q86YN2; Q9BW17	Dynactin subunit 2 OS=Homo sapiens OX=9606 GN=DCTN2 PE=1 SV=4	9	4	0	4	12	401	44.2	1.77609e+06	1.91233e+06	1.90402e+06	2.83159e+06	2.37242e+06	2.26823e+06				High	High	High	High	High	High	Not Found	Not Found	Not Found
High	P13010	XRCC5	A8K3X5; hsa:7520; P13010; Q0Z7V0; Q4VBQ5; Q53HH7; Q7M4N0; Q9UCQ0; Q9UCQ1	X-ray repair cross-complementing protein 5 OS=Homo sapiens OX=9606 GN=XRCC5 PE=1 SV=3	6	4	0	4	15	732	82.7	281296	983172	1.41358e+06	1.58348e+06	1.19602e+06	1.63171e+06				Peak Found	High	High	High	High	High	Not Found	Not Found	Not Found
High	Q9H444	CHMP4B	E1P5N4; hsa:128866; Q53ZD6; Q9H444	Charged multivesicular body protein 4b OS=Homo sapiens OX=9606 GN=CHMP4B PE=1 SV=1	11	2	0	2	4	224	24.9	564539	590739	603586	705403	680158	906626				Peak Found	Peak Found	Peak Found	High	Peak Found	High	Not Found	Not Found	Not Found
High	P30039	PBLD	A8MZJ3; C9JIM0; hsa:64081; P30039; Q9HCC2	Phenazine biosynthesis-like domain-containing protein OS=Homo sapiens OX=9606 GN=PBLD PE=1 SV=2	10	3	0	3	8	288	31.8	87397.6		102228	1.06492e+06	1.2192e+06	1.48022e+06				Peak Found	Not Found	Peak Found	High	High	High	Not Found	Not Found	Not Found
High	P02760	AMBP	hsa:259; P00977; P02759; P02760; P78491; Q2TU33; Q5TBD7; Q9UC58; Q9UDI8	Protein AMBP OS=Homo sapiens OX=9606 GN=AMBP PE=1 SV=1	5	2	0	2	5	352	39				360369	883564	986195				Not Found	Not Found	Not Found	Peak Found	High	High	Not Found	Not Found	Not Found
High	Q96AE4	FUBP1	hsa:8880; Q12828; Q96AE4	Far upstream element-binding protein 1 OS=Homo sapiens OX=9606 GN=FUBP1 PE=1 SV=3	7	4	1	5	11	644	67.5	1.03033e+06	1.03792e+06	788934	2.67407e+06	1.62825e+06	1.78116e+06				Peak Found	Peak Found	Peak Found	High	High	High	Not Found	Not Found	Not Found
High	P30050	RPL12	hsa:6136; P30050; Q5VVV2; Q6PB27	60S ribosomal protein L12 OS=Homo sapiens OX=9606 GN=RPL12 PE=1 SV=1	19	3	0	3	23	165	17.8	1.01859e+06	2.0195e+06	1.73044e+06	2.71645e+06	2.46768e+06	2.19944e+06				Peak Found	High	Peak Found	High	High	High	Not Found	Not Found	Not Found
High	P26373	RPL13	B4DLX3; F5H1S2; hsa:6137; P26373; Q3KQT8; Q567Q8; Q9BPX0	60S ribosomal protein L13 OS=Homo sapiens OX=9606 GN=RPL13 PE=1 SV=4	27	6	0	6	35	211	24.2	4.35785e+06	5.3975e+06	5.92782e+06	6.03729e+06	6.03917e+06	5.83022e+06				High	High	High	High	High	High	Not Found	Not Found	Not Found
High	Q14515	SPARCL1	B4E2Z0; E7ESU2; hsa:8404; Q14515; Q14800	SPARC-like protein 1 OS=Homo sapiens OX=9606 GN=SPARCL1 PE=1 SV=2	3	2	0	2	3	664	75.2	212794	98797.7	98492.5	549315	362252	310991				Peak Found	Peak Found	Peak Found	High	Peak Found	High	Not Found	Not Found	Not Found
High	Q13449	LSAMP	hsa:4045; Q13449; Q8IV49	Limbic system-associated membrane protein OS=Homo sapiens OX=9606 GN=LSAMP PE=1 SV=2	6	2	0	2	10	338	37.4	962768	968890	690848	776918	650125	885816				High	High	High	High	High	High	Not Found	Not Found	Not Found
High	P26641	EEF1G	B4DTG2; hsa:1937; P26641; Q6PJ62; Q6PK31; Q96CU2; Q9P196	Elongation factor 1-gamma OS=Homo sapiens OX=9606 GN=EEF1G PE=1 SV=3	16	7	0	7	54	437	50.1	3.04282e+06	3.35641e+06	2.77771e+06	5.23019e+06	7.24507e+06	7.62056e+06				High	High	High	High	High	High	Not Found	Not Found	Not Found
High	Q08623	PUDP	B2R7X6; B4DV93; B7Z6Q3; E9PAV8; F5GWZ2; hsa:8226; Q08623; Q53F84; Q96EB8	Pseudouridine-5'-phosphatase OS=Homo sapiens OX=9606 GN=PUDP PE=1 SV=3	11	2	0	2	13	228	25.2	931270	1.07305e+06	915379	1.92278e+06	1.73998e+06	1.72478e+06				High	High	High	High	High	High	Not Found	Not Found	Not Found
High	P62633	CNBP	A8K7V4; B2RAV9; B4DP17; D3DNB9; D3DNC0; D3DNC1; E9PDR7; hsa:7555; P20694; P62633; Q4JGY0; Q4JGY1; Q5QJR0; Q5U0E9; Q6PJI7; Q96NV3	Cellular nucleic acid-binding protein OS=Homo sapiens OX=9606 GN=CNBP PE=1 SV=1	9	2	0	2	6	177	19.5	737732	896513	432498	1.33496e+06	876952	974349				Peak Found	Peak Found	Peak Found	High	Peak Found	High	Not Found	Not Found	Not Found
High	Q00341			Vigilin OS=Homo sapiens OX=9606 GN=HDLBP PE=1 SV=2	3	5	0	5	7	1268	141.4	1.17135e+06	414118	790691	1.34651e+06	1.92891e+06	3.03393e+06				Peak Found	Peak Found	Peak Found	Peak Found	High	High	Not Found	Not Found	Not Found
High	P39023	RPL3	B2RDV9; hsa:6122; P39023; Q15548; Q5I0G0	60S ribosomal protein L3 OS=Homo sapiens OX=9606 GN=RPL3 PE=1 SV=2	6	2	0	3	36	403	46.1	2.34778e+06	3.23001e+06	2.46857e+06	3.61379e+06	2.95473e+06	1.98831e+06				High	High	High	High	High	High	Not Found	Peak Found	Peak Found
High	P38606	ATP6V1A	B2RBR8; B7Z1R5; D3DN75; hsa:523; P38606; Q53YD9; Q96DY6; Q9UHY3	V-type proton ATPase catalytic subunit A OS=Homo sapiens OX=9606 GN=ATP6V1A PE=1 SV=2	6	5	0	5	10	617	68.3	905452	1.06306e+06	925745	2.80153e+06	2.8775e+06	2.64367e+06				Peak Found	Peak Found	Peak Found	High	High	High	Not Found	Not Found	Not Found
High	Q14914	PTGR1	A8K0N2; B4DPK3; F5GY50; hsa:22949; Q14914; Q8IYQ0; Q9H1X6	Prostaglandin reductase 1 OS=Homo sapiens OX=9606 GN=PTGR1 PE=1 SV=2	6	2	0	2	28	329	35.8	3.14599e+06	3.86604e+06	2.51144e+06	4.93009e+06	3.81732e+06	4.7913e+06				High	High	High	High	High	High	Not Found	Not Found	Not Found
High	Q15631	TSN	B7Z3X8; hsa:7247; Q15631; Q5U0K7	Translin OS=Homo sapiens OX=9606 GN=TSN PE=1 SV=1	8	2	0	2	12	228	26.2	1.7038e+06	1.50406e+06	1.55067e+06	2.40789e+06	1.5853e+06	2.05213e+06				High	High	High	High	High	High	Not Found	Not Found	Not Found
High	P27695	APEX1	hsa:328; P27695; Q969L5; Q99775	DNA-(apurinic or apyrimidinic site) endonuclease OS=Homo sapiens OX=9606 GN=APEX1 PE=1 SV=2	21	5	0	5	31	318	35.5	961726	1.42693e+06	918838	1.76452e+06	2.49089e+06	2.75331e+06				High	High	Peak Found	High	High	High	Not Found	Not Found	Not Found
High	P28074	PSMB5	B2R4N9; B4DUM9; D3DS43; E9PAV2; hsa:5693; P28074; Q16242; Q6PEW2; Q7Z3B5; Q86T01; Q9TNN9	Proteasome subunit beta type-5 OS=Homo sapiens OX=9606 GN=PSMB5 PE=1 SV=3	16	4	0	4	20	263	28.5	1.01057e+06	1.07651e+06	1.23356e+06	2.42273e+06	2.48634e+06	3.25835e+06				Peak Found	Peak Found	High	High	High	High	Not Found	Not Found	Not Found
High	P17677	GAP43	A8K0Y4; hsa:2596; P17677	Neuromodulin OS=Homo sapiens OX=9606 GN=GAP43 PE=1 SV=1	15	2	0	2	6	238	24.8				1.14951e+06	859143	970518				Not Found	Not Found	Not Found	High	High	High	Not Found	Not Found	Not Found
High	Q9NZI8	IGF2BP1	C9JT33; hsa:10642; Q9NZI8	Insulin-like growth factor 2 mRNA-binding protein 1 OS=Homo sapiens OX=9606 GN=IGF2BP1 PE=1 SV=2	3	2	0	2	6	577	63.4		81199.9		713669	639040	1.06786e+06				Peak Found	Peak Found	Not Found	High	High	High	Not Found	Not Found	Not Found
High	Q14974	KPNB1	B7ZAV6; D3DTT3; hsa:3837; Q14637; Q14974; Q53XN2; Q96J27	Importin subunit beta-1 OS=Homo sapiens OX=9606 GN=KPNB1 PE=1 SV=2	6	6	0	6	21	876	97.1	1.00332e+06	796027	528176	2.40634e+06	2.97356e+06	4.00471e+06				Peak Found	Peak Found	Peak Found	High	High	High	Not Found	Not Found	Not Found
High	P50991	CCT4	B2R6I3; B7Z8B1; F5H5W3; hsa:10575; O14870; P50991; Q53QP9; Q96C51	T-complex protein 1 subunit delta OS=Homo sapiens OX=9606 GN=CCT4 PE=1 SV=4	18	11	0	11	78	539	57.9	7.21952e+06	7.07999e+06	7.597e+06	1.60732e+07	1.10052e+07	1.10767e+07				High	High	High	High	High	High	Not Found	Not Found	Not Found
High	P29373	CRABP2	B2R4Z8; D3DVC5; F1T098; hsa:1382; P29373; Q6ICN6	Cellular retinoic acid-binding protein 2 OS=Homo sapiens OX=9606 GN=CRABP2 PE=1 SV=2	18	2	0	3	67	138	15.7	1.72745e+06	1.57558e+06	1.62392e+06	1.08192e+06	1.89371e+06	1.60603e+06				High	High	High	High	High	High	Not Found	Not Found	Not Found
High	P55058	PLTP	A8K006; B4DDD5; B4DRB4; E1P5N8; E7EV16; hsa:5360; P55058; Q8WTT1; Q9BR07; Q9BSH8	Phospholipid transfer protein OS=Homo sapiens OX=9606 GN=PLTP PE=1 SV=1	10	5	0	5	35	493	54.7	4.4445e+06	5.63652e+06	4.56474e+06	3.19078e+06	4.13938e+06	4.96523e+06				High	High	High	High	High	High	Not Found	Peak Found	Not Found
High	Q13630	GFUS	B2R8Y7; D3DWK5; hsa:7264; Q13630; Q567Q9; Q9UDG7	GDP-L-fucose synthase OS=Homo sapiens OX=9606 GN=GFUS PE=1 SV=1	7	2	0	2	9	321	35.9	626679	892241	794802	1.26812e+06	667169	1.28356e+06				Peak Found	High	High	High	High	High	Not Found	Not Found	Not Found
High	O95747	OXSR1	hsa:9943; O95747; Q3LR53; Q7Z501; Q9UPQ1	Serine/threonine-protein kinase OSR1 OS=Homo sapiens OX=9606 GN=OXSR1 PE=1 SV=1	5	2	0	2	2	527	58	572827	311997	487544	686783	482586	656795				Peak Found	Peak Found	Peak Found	Peak Found	Peak Found	High	Not Found	Not Found	Not Found
High	P09382	LGALS1	B2R5E8; hsa:3956; P09382; Q9UDK5	Galectin-1 OS=Homo sapiens OX=9606 GN=LGALS1 PE=1 SV=2	25	4	0	4	159	135	14.7	6.74659e+06	7.35241e+06	8.50385e+06	3.19323e+06	5.04272e+06	6.82539e+06				High	High	High	High	High	High	Not Found	Not Found	Not Found
High	Q4LDE5	SVEP1	hsa:79987; Q0P675; Q4LDE5; Q5D213; Q5T938; Q5VTE4; Q5VTE5; Q7Z387; Q7Z3G3; Q8NBT9; Q96JU7; Q9H284; Q9H8J9	Sushi, von Willebrand factor type A, EGF and pentraxin domain-containing protein 1 OS=Homo sapiens OX=9606 GN=SVEP1 PE=1 SV=3	1	4	0	4	5	3571	389.9	762363	1.05657e+06	642319	2.31204e+06	1.60245e+06	2.02736e+06				Peak Found	Peak Found	Peak Found	High	Peak Found	High	Not Found	Not Found	Not Found
High	Q9H008	LHPP	B3KP20; hsa:64077; Q2TBE9; Q5VUV9; Q5VUW0; Q9H008	Phospholysine phosphohistidine inorganic pyrophosphate phosphatase OS=Homo sapiens OX=9606 GN=LHPP PE=1 SV=2	6	2	0	2	5	270	29.1	292664	196252	210428	1.38602e+06	847691	1.17003e+06				Peak Found	Peak Found	Peak Found	High	High	High	Not Found	Not Found	Not Found
High	P19320	VCAM1	A8K6R7; B4DKS4; E9PDD1; hsa:7412; P19320; Q6NUP8	Vascular cell adhesion protein 1 OS=Homo sapiens OX=9606 GN=VCAM1 PE=1 SV=1	2	2	0	2	5	739	81.2	166806	145538	111352	450114	428833	333302				Peak Found	Peak Found	Peak Found	High	High	High	Not Found	Not Found	Not Found
High	P50914	RPL14	hsa:9045; P50914; Q45RF0; Q53G20; Q8TBD5; Q8WUT0; Q92579; Q96GR0; Q9BSB8; Q9BW65; Q9BYF6	60S ribosomal protein L14 OS=Homo sapiens OX=9606 GN=RPL14 PE=1 SV=4	17	3	0	3	14	215	23.4	1.10481e+06	1.13889e+06	1.45549e+06	947952	1.30587e+06	2.26831e+06				High	High	High	High	High	High	Not Found	Not Found	Not Found
High	P07900	HSP90AA1	A8K500; B3KPJ9; hsa:3320; P07900; Q2PP14; Q5CAQ6; Q5CAQ7; Q9BVQ5	Heat shock protein HSP 90-alpha OS=Homo sapiens OX=9606 GN=HSP90AA1 PE=1 SV=5	30	7	0	23	736	732	84.6	2.27453e+07	1.22071e+07	2.37525e+07	4.70588e+07	4.73645e+07	5.58841e+07				High	High	High	High	High	High	Not Found	Not Found	Not Found
High	Q16531	DDB1	A6NG77; B2R648; B4DG00; hsa:1642; O15176; Q13289; Q16531; Q58F96	DNA damage-binding protein 1 OS=Homo sapiens OX=9606 GN=DDB1 PE=1 SV=1	1	2	0	2	4	1140	126.9	120407	124051		570786	351273	316442				Peak Found	Peak Found	Peak Found	Peak Found	High	High	Not Found	Not Found	Not Found
High	P31946	YWHAB	A8K9K2; E1P616; hsa:7529; P31946	14-3-3 protein beta/alpha OS=Homo sapiens OX=9606 GN=YWHAB PE=1 SV=3	51	5	0	11	490	246	28.1	7.20077e+06	6.31863e+06	8.43109e+06	6.25445e+06	8.12504e+06	1.48385e+07				High	High	High	High	High	High	Not Found	Not Found	Not Found
High	P52799	EFNB2	hsa:1948; P52799; Q5JV56	Ephrin-B2 OS=Homo sapiens OX=9606 GN=EFNB2 PE=1 SV=1	6	2	0	2	8	333	36.9	1.86322e+06	1.71219e+06	1.66398e+06	1.97506e+06	1.06784e+06	686679				High	High	High	High	High	High	Not Found	Not Found	Not Found
High	P21964	COMT	A8MPV9; hsa:1312; P21964; Q6IB07; Q6ICE6; Q9BWC7	Catechol O-methyltransferase OS=Homo sapiens OX=9606 GN=COMT PE=1 SV=2	6	2	0	2	14	271	30	883739	1.13125e+06	919214	3.18778e+06	2.46433e+06	2.00162e+06				High	High	High	High	High	High	Not Found	Not Found	Not Found
High	Q9Y624	F11R	B7Z941; hsa:50848; Q9Y624	Junctional adhesion molecule A OS=Homo sapiens OX=9606 GN=F11R PE=1 SV=1	10	4	0	4	17	299	32.6	1.84296e+06	2.02961e+06	1.67016e+06	1.95674e+06	1.14469e+06	1.48376e+06				High	High	High	High	High	High	Not Found	Not Found	Not Found
High	P00390	GSR	C8KIL8; C8KIL9; C8KIM0; D3DSV3; hsa:2936; P00390; Q7Z5C9; Q9NP63	Glutathione reductase, mitochondrial OS=Homo sapiens OX=9606 GN=GSR PE=1 SV=2	12	6	0	6	48	522	56.2	3.76071e+06	4.05828e+06	4.57858e+06	4.79394e+06	5.30276e+06	6.02819e+06				High	High	High	High	High	High	Not Found	Not Found	Not Found
High	Q9Y230	RUVBL2	B3KQ59; E7ETE5; hsa:10856; Q6FIB9; Q6PK27; Q9Y230; Q9Y361	RuvB-like 2 OS=Homo sapiens OX=9606 GN=RUVBL2 PE=1 SV=3	14	6	0	6	9	463	51.1	799720	805155	816605	1.23282e+06	1.66024e+06	2.07271e+06				Peak Found	Peak Found	Peak Found	High	High	High	Not Found	Not Found	Not Found
High	Q9HAB8	PPCS	hsa:79717; Q3KQT2; Q5VVM0; Q9HAB8	Phosphopantothenate--cysteine ligase OS=Homo sapiens OX=9606 GN=PPCS PE=1 SV=2	13	4	0	4	13	311	34	64015.8	480109	110227	1.48416e+06	1.78424e+06	2.34863e+06				Peak Found	Peak Found	Peak Found	High	High	High	Not Found	Not Found	Not Found
High	P08865	RPSA	hsa:3921; P08865; P11085; P12030; Q16471; Q6IPD1; Q6IPD2; Q6NSD1; Q6NXQ8; Q86VC0	40S ribosomal protein SA OS=Homo sapiens OX=9606 GN=RPSA PE=1 SV=4	20	5	0	5	59	295	32.8	4.14345e+06	6.09141e+06	6.82718e+06	5.97552e+06	5.80711e+06	4.72134e+06				High	High	High	High	High	High	Not Found	Not Found	Not Found
High	Q6XQN6	NAPRT	A7BFI3; hsa:93100; Q6PJL1; Q6XQN4; Q6XQN5; Q6XQN6; Q8N5E8; Q9BRG0	Nicotinate phosphoribosyltransferase OS=Homo sapiens OX=9606 GN=NAPRT PE=1 SV=2	8	5	0	5	15	538	57.5	842125	1.33657e+06	1.23502e+06	4.37343e+06	2.92531e+06	3.27638e+06				Peak Found	Peak Found	Peak Found	High	High	High	Not Found	Not Found	Not Found
High	Q92734	TFG	D3DN49; G5E9V1; hsa:10342; K0J5S8; K0J6K2; Q15656; Q92734; Q969I2	Protein TFG OS=Homo sapiens OX=9606 GN=TFG PE=1 SV=2	5	2	0	2	32	400	43.4	3.01797e+06	2.75619e+06	2.29968e+06	3.27974e+06	3.13739e+06	3.61724e+06				High	High	High	High	High	High	Not Found	Not Found	Not Found
High	P14136	GFAP	A7REI1; B2RD44; D3DX59; E9PAX3; hsa:2670; P14136; Q53H98; Q5D055; Q6ZQS3; Q7Z5J6; Q7Z5J7; Q96KS4; Q96P18; Q9UFD0	Glial fibrillary acidic protein OS=Homo sapiens OX=9606 GN=GFAP PE=1 SV=1	23	9	0	11	132	432	49.9	471864	94601.2	516616	3.78244e+06	4.66001e+06	5.84773e+06				Peak Found	Peak Found	Peak Found	High	High	High	Not Found	Not Found	Not Found
High	Q5VWZ2	LYPLAL1	A8K677; hsa:127018; Q5VWZ2; Q5VWZ3; Q7Z4A3; Q96AV0	Lysophospholipase-like protein 1 OS=Homo sapiens OX=9606 GN=LYPLAL1 PE=1 SV=3	9	2	0	2	2	237	26.3		54622.4		109103	156600	704921				Not Found	Peak Found	Not Found	Peak Found	Peak Found	High	Not Found	Not Found	Not Found
High	Q7Z7G0			Target of Nesh-SH3 OS=Homo sapiens OX=9606 GN=ABI3BP PE=1 SV=1	3	3	0	3	6	1075	118.6	1.5509e+06	1.16297e+06	1.67653e+06	1.51175e+06	1.53579e+06	1.97349e+06				Peak Found	Peak Found	High	High	High	High	Not Found	Not Found	Not Found
High	Q3LXA3	TKFC	hsa:26007; Q2L9C1; Q3LXA3; Q53EQ9; Q9BVA7; Q9H895	Triokinase/FMN cyclase OS=Homo sapiens OX=9606 GN=TKFC PE=1 SV=2	11	6	0	6	26	575	58.9	934836	866426	1.28781e+06	7.6392e+06	3.49512e+06	3.35725e+06				Peak Found	Peak Found	Peak Found	High	High	High	Not Found	Not Found	Not Found
High	P13667	PDIA4	A8K4K6; hsa:9601; P13667; Q549T6	Protein disulfide-isomerase A4 OS=Homo sapiens OX=9606 GN=PDIA4 PE=1 SV=2	17	10	0	10	141	645	72.9	1.38386e+07	1.51206e+07	1.57012e+07	9.95371e+06	9.53174e+06	9.05619e+06				High	High	High	High	High	High	Not Found	Not Found	Not Found
High	P04066	FUCA1	B2RBG3; hsa:2517; P04066; Q14334; Q14335; Q3LID0; Q8NAC2	Tissue alpha-L-fucosidase OS=Homo sapiens OX=9606 GN=FUCA1 PE=1 SV=4	4	2	0	2	7	466	53.7	674781	588126	495397	1.00711e+06	1.05621e+06	1.23604e+06				High	Peak Found	Peak Found	High	High	High	Not Found	Not Found	Not Found
High	Q9HCB6	SPON1	A8K6W5; hsa:10418; O94862; Q8NCD7; Q8WUR5; Q9HCB6	Spondin-1 OS=Homo sapiens OX=9606 GN=SPON1 PE=1 SV=2	13	10	0	10	72	807	90.9	5.62154e+06	6.56948e+06	6.58102e+06	5.37315e+06	6.18593e+06	6.7624e+06				High	High	High	High	High	High	Not Found	Not Found	Not Found
High	P51149	RAB7A	A8K3V6; hsa:7879; P51149; Q9NWJ0; Q9UPB0	Ras-related protein Rab-7a OS=Homo sapiens OX=9606 GN=RAB7A PE=1 SV=1	15	3	0	3	5	207	23.5	255033	254721	323425	137850	1.2371e+06	1.77322e+06				Peak Found	Peak Found	Peak Found	Peak Found	Peak Found	High	Not Found	Not Found	Not Found
High	Q16881	TXNRD1	B7Z1F4; B7Z3Y8; B7Z904; E9PMY9; F5H780; hsa:7296; Q16881; Q6FI31; Q6VB40; Q6VB41; Q6VB42; Q6VBP2; Q6VBP3; Q6VBP4; Q6VBP5; Q6VBP9; Q6VBQ0; Q6YNQ1; Q76P53; Q7LA96; Q8WVC8; Q99475; Q9UES8; Q9UH79	Thioredoxin reductase 1, cytoplasmic OS=Homo sapiens OX=9606 GN=TXNRD1 PE=1 SV=3	6	4	0	4	28	649	70.9	2.4174e+06	2.78054e+06	2.21502e+06	3.20958e+06	3.37961e+06	2.76315e+06				High	High	High	High	High	High	Not Found	Not Found	Not Found
High	O00233	PSMD9	B2RD35; G3V1Q6; hsa:5715; O00233; Q9BQ42	26S proteasome non-ATPase regulatory subunit 9 OS=Homo sapiens OX=9606 GN=PSMD9 PE=1 SV=3	13	3	0	3	6	223	24.7	2.31302e+06	2.49723e+06	2.26978e+06	1.32443e+06	1.51737e+06	1.7285e+06				Peak Found	Peak Found	High	Peak Found	High	High	Not Found	Not Found	Not Found
High	P12814	ACTN1	B3V8S3; B4DHH3; B7TY16; hsa:87; P12814; Q1HE25; Q9BTN1	Alpha-actinin-1 OS=Homo sapiens OX=9606 GN=ACTN1 PE=1 SV=2	12	3	0	10	181	892	103	4.86794e+06	5.22189e+06	6.038e+06	3.73257e+06	3.46852e+06	2.97254e+06				High	High	High	High	High	High	Not Found	Not Found	Not Found
High	P40121	CAPG	B8ZZS7; D6W5K8; hsa:822; P40121; Q53SA7	Macrophage-capping protein OS=Homo sapiens OX=9606 GN=CAPG PE=1 SV=2	13	4	0	4	87	348	38.5	7.79108e+06	1.04792e+07	1.15853e+07	6.46941e+06	4.21965e+06	4.31426e+06				High	High	High	High	High	High	Not Found	Not Found	Not Found
High	P09467	FBP1	hsa:2203; O75571; P09467; Q53F94; Q96E46	Fructose-1,6-bisphosphatase 1 OS=Homo sapiens OX=9606 GN=FBP1 PE=1 SV=5	8	2	0	2	6	338	36.8	111318		72131.9	1.10586e+06	1.09132e+06	949005				Peak Found	Not Found	Peak Found	High	High	High	Not Found	Not Found	Not Found
High	P02675	FGB	A0JLR9; B2R7G3; hsa:2244; P02675; Q32Q65; Q3KPF2	Fibrinogen beta chain OS=Homo sapiens OX=9606 GN=FGB PE=1 SV=2	12	5	0	5	17	491	55.9	4.74796e+06	5.55225e+06	4.55883e+06	1.15868e+07	6.99499e+06	8.02765e+06				Peak Found	Peak Found	Peak Found	High	High	High	Not Found	Not Found	Not Found
High	Q9BW30	TPPP3	hsa:51673; Q49AH9; Q9BW30; Q9Y326; Q9Y6H0	Tubulin polymerization-promoting protein family member 3 OS=Homo sapiens OX=9606 GN=TPPP3 PE=1 SV=1	22	4	0	4	8	176	19	423108	448683	362451	1.45334e+06	1.39864e+06	2.13923e+06				Peak Found	Peak Found	Peak Found	High	High	High	Not Found	Not Found	Not Found
High	P28482	MAPK1	A8CZ64; hsa:5594; P28482	Mitogen-activated protein kinase 1 OS=Homo sapiens OX=9606 GN=MAPK1 PE=1 SV=3	20	6	2	8	31	360	41.4	1.57379e+06	1.79864e+06	1.29649e+06	3.73059e+06	5.1645e+06	4.03505e+06				Peak Found	High	Peak Found	High	High	High	Not Found	Not Found	Not Found
High	P49721	PSMB2	D3DPS0; hsa:5690; P31145; P49721; Q9BWZ9	Proteasome subunit beta type-2 OS=Homo sapiens OX=9606 GN=PSMB2 PE=1 SV=1	20	4	0	4	9	201	22.8	152495	89802.6	66658.6	887785	1.59162e+06	1.78544e+06				Peak Found	Peak Found	Peak Found	High	High	High	Not Found	Not Found	Not Found
High	Q99584	S100A13	hsa:6284; Q52PI9; Q6FGF8; Q99584	Protein S100-A13 OS=Homo sapiens OX=9606 GN=S100A13 PE=1 SV=1	20	2	0	2	3	98	11.5		44619.6	16889.1	344191	594147	886413				Not Found	Peak Found	Peak Found	Peak Found	High	High	Not Found	Not Found	Not Found
High	P49006	MARCKSL1	D3DPQ0; hsa:65108; P49006; Q5TEE6; Q6NXS5	MARCKS-related protein OS=Homo sapiens OX=9606 GN=MARCKSL1 PE=1 SV=2	14	2	0	2	16	195	19.5	2.49199e+06	2.44586e+06	2.57026e+06	3.96305e+06	2.17205e+06	2.59928e+06				High	High	High	High	High	High	Not Found	Not Found	Not Found
High	O00592	PODXL	A6NHX8; hsa:5420; O00592; Q52LZ7; Q53ER6	Podocalyxin OS=Homo sapiens OX=9606 GN=PODXL PE=1 SV=2	7	4	0	4	22	558	58.6	1.55491e+06	1.41172e+06	1.90343e+06	1.58833e+06	2.09284e+06	2.5393e+06				High	High	High	High	High	High	Not Found	Not Found	Not Found
High	P00568	AK1	hsa:203; P00568; Q9BVK9; Q9UQC7	Adenylate kinase isoenzyme 1 OS=Homo sapiens OX=9606 GN=AK1 PE=1 SV=3	21	4	0	4	10	194	21.6	615478	635899	870091	1.36395e+06	581226	2.23739e+06				Peak Found	Peak Found	High	High	High	High	Not Found	Not Found	Not Found
High	P55060	CSE1L	A3RLL6; B2R5T4; E1P5Y0; F8W904; hsa:1434; O75432; P55060; Q32M40; Q9H5B7; Q9NTS0; Q9UP98; Q9UP99; Q9UPA0	Exportin-2 OS=Homo sapiens OX=9606 GN=CSE1L PE=1 SV=3	6	6	0	6	15	971	110.3	1.49863e+06	1.85215e+06	1.6462e+06	3.11216e+06	2.85757e+06	3.09459e+06				Peak Found	Peak Found	Peak Found	High	High	High	Not Found	Not Found	Not Found
High	Q9ULV4	CORO1C	A7MAP0; A7MAP1; B3KU12; hsa:23603; Q9NSK5; Q9ULV4	Coronin-1C OS=Homo sapiens OX=9606 GN=CORO1C PE=1 SV=1	11	5	0	5	11	474	53.2	751881	1.10775e+06	1.27657e+06	2.27267e+06	2.27304e+06	2.7964e+06				Peak Found	Peak Found	Peak Found	High	High	High	Not Found	Not Found	Not Found
High	P61160	ACTR2	B2RCP5; D6W5F4; E9PF41; hsa:10097; O15142; P61160; Q96C82	Actin-related protein 2 OS=Homo sapiens OX=9606 GN=ACTR2 PE=1 SV=1	11	4	0	4	22	394	44.7	2.26094e+06	2.22023e+06	3.11051e+06	3.98704e+06	4.29805e+06	4.08143e+06				High	High	Peak Found	High	High	High	Not Found	Not Found	Not Found
High	Q9ULA0	DNPEP	hsa:23549; Q9BW44; Q9NUV5; Q9NV55; Q9ULA0	Aspartyl aminopeptidase OS=Homo sapiens OX=9606 GN=DNPEP PE=1 SV=2	5	2	0	2	2	485	53.4	142377	157505	157127	237916	570565	619154				Peak Found	Peak Found	Peak Found	Peak Found	Peak Found	High	Not Found	Not Found	Not Found
High	O15511	ARPC5	A6NEC4; hsa:10092; O15511; Q6PG42	Actin-related protein 2/3 complex subunit 5 OS=Homo sapiens OX=9606 GN=ARPC5 PE=1 SV=3	19	3	0	3	23	151	16.3	1.37037e+06	1.60751e+06	1.47137e+06	2.52048e+06	1.65259e+06	1.45727e+06				High	High	High	High	High	High	Not Found	Not Found	Not Found
High	Q16774	GUK1	B1ANH1; hsa:2987; Q16774	Guanylate kinase OS=Homo sapiens OX=9606 GN=GUK1 PE=1 SV=2	11	2	0	2	4	197	21.7		84904.9		556540	859701	1.14559e+06				Not Found	Peak Found	Not Found	Peak Found	High	High	Not Found	Not Found	Not Found
High	O95865	DDAH2	A2BEZ7; hsa:23564; O95865	N(G),N(G)-dimethylarginine dimethylaminohydrolase 2 OS=Homo sapiens OX=9606 GN=DDAH2 PE=1 SV=1	27	6	0	7	64	285	29.6	3.47783e+06	3.20019e+06	3.67528e+06	7.97032e+06	6.71059e+06	8.69418e+06				High	High	High	High	High	High	Not Found	Not Found	Not Found
High	Q9BXX0	EMILIN2	B2RMY3; hsa:84034; Q8NBH3; Q96JQ4; Q9BXX0	EMILIN-2 OS=Homo sapiens OX=9606 GN=EMILIN2 PE=1 SV=3	5	6	0	6	22	1053	115.6	6.55238e+06	9.10279e+06	7.43674e+06	5.41973e+06	3.94763e+06	3.6492e+06				High	High	High	High	High	High	Not Found	Not Found	Not Found
High	Q14112	NID2	A8K6I7; B4DU19; hsa:22795; O43710; Q14112	Nidogen-2 OS=Homo sapiens OX=9606 GN=NID2 PE=1 SV=3	7	8	0	9	29	1375	151.2	455704	675964	800687	2.75538e+06	5.12496e+06	6.03007e+06				Peak Found	Peak Found	Peak Found	High	High	High	Not Found	Not Found	Not Found
High	P35241	RDX	A7YIJ8; A7YIK0; A7YIK3; B7Z9U6; F5H1A7; hsa:5962; P35241; Q86Y61	Radixin OS=Homo sapiens OX=9606 GN=RDX PE=1 SV=1	13	3	0	9	149	583	68.5	633988	762138	612383	905528	1.30473e+06	675005				Peak Found	High	High	High	High	High	Not Found	Not Found	Not Found
High	P62280	RPS11	B2R4F5; hsa:6205; P04643; P62280; Q498Y6; Q6IRY0	40S ribosomal protein S11 OS=Homo sapiens OX=9606 GN=RPS11 PE=1 SV=3	11	2	0	2	22	158	18.4	969221	1.17336e+06	1.303e+06	1.47765e+06	711317	564081				High	High	High	High	High	High	Not Found	Not Found	Not Found
High	P60842	EIF4A1	B2R6L8; D3DTP9; hsa:1973; J3QLC4; P04765; P60842; Q5U018; Q61516	Eukaryotic initiation factor 4A-I OS=Homo sapiens OX=9606 GN=EIF4A1 PE=1 SV=1	20	4	4	8	78	406	46.1	5.59979e+06	5.37763e+06	4.72516e+06	7.80027e+06	8.89285e+06	9.87255e+06				High	High	High	High	High	High	Not Found	Not Found	Not Found
High	P05114	HMGN1	hsa:3150; P05114; Q3KQR8	Non-histone chromosomal protein HMG-14 OS=Homo sapiens OX=9606 GN=HMGN1 PE=1 SV=3	34	3	0	3	20	100	10.7	5.52711e+06	5.38572e+06	5.19022e+06	3.75517e+06	1.92421e+06	1.97073e+06				High	High	High	High	High	High	Not Found	Not Found	Not Found
High	P53618	COPB1	D3DQX0; hsa:1315; P53618; Q6GTT7; Q9NTK2; Q9UNW7	Coatomer subunit beta OS=Homo sapiens OX=9606 GN=COPB1 PE=1 SV=3	3	3	0	3	7	953	107.1	837712	1.33149e+06	1.01828e+06	1.27727e+06	1.50273e+06	1.73022e+06				Peak Found	High	Peak Found	High	High	High	Not Found	Not Found	Not Found
High	P30086	PEBP1	B2R4S1; hsa:5037; P30086	Phosphatidylethanolamine-binding protein 1 OS=Homo sapiens OX=9606 GN=PEBP1 PE=1 SV=3	50	8	0	8	200	187	21	3.34202e+07	3.58611e+07	3.91405e+07	5.78164e+07	4.46832e+07	7.40201e+07				High	High	High	High	High	High	Not Found	Not Found	Not Found
High	P07311	ACYP1	A6NDV8; B2R590; hsa:97; P07311	Acylphosphatase-1 OS=Homo sapiens OX=9606 GN=ACYP1 PE=1 SV=2	23	2	0	2	3	99	11.3	18392.9	30854.1		132310	521462	667334				Peak Found	Peak Found	Not Found	Peak Found	Peak Found	High	Not Found	Not Found	Not Found
High	Q15257	PTPA	A2A347; A9IZU4; B4DXM4; hsa:5524; Q15257; Q15258; Q53GZ3; Q5TZQ2; Q9BUK1; Q9NNZ7; Q9NNZ8; Q9NNZ9	Serine/threonine-protein phosphatase 2A activator OS=Homo sapiens OX=9606 GN=PTPA PE=1 SV=3	5	2	0	2	11	358	40.6	619734	968503	781662	1.21133e+06	1.01786e+06	1.12906e+06				Peak Found	High	High	High	High	High	Not Found	Not Found	Not Found
High	Q8NFU3	TSTD1	hsa:100131187; Q5SY48; Q5SY49; Q5SY50; Q5SY51; Q8NFU2; Q8NFU3; Q9BV22	Thiosulfate:glutathione sulfurtransferase OS=Homo sapiens OX=9606 GN=TSTD1 PE=1 SV=3	18	2	0	2	13	115	12.5	947329	1.14821e+06	445228	2.40085e+06	1.89599e+06	1.29482e+06				High	High	Peak Found	High	High	High	Not Found	Not Found	Not Found
High	P48163	ME1	B4DZ70; hsa:4199; P48163; Q16797; Q16855; Q53F72; Q5VWA2; Q9BWX8; Q9H1W3; Q9UIY4	NADP-dependent malic enzyme OS=Homo sapiens OX=9606 GN=ME1 PE=1 SV=1	8	5	0	5	16	572	64.1	671307	897001	809817	1.80712e+06	1.4131e+06	2.08608e+06				Peak Found	High	High	High	High	High	Not Found	Not Found	Not Found
High	P25788	PSMA3	B2RCK6; hsa:5684; P25788; Q86U83; Q8N1D8; Q9BS70	Proteasome subunit alpha type-3 OS=Homo sapiens OX=9606 GN=PSMA3 PE=1 SV=2	19	5	0	5	43	255	28.4	2.56057e+06	2.23734e+06	2.99842e+06	4.29685e+06	5.12463e+06	5.9711e+06				High	High	High	High	High	High	Not Found	Not Found	Not Found
High	P07195	LDHB	hsa:3945; P07195	L-lactate dehydrogenase B chain OS=Homo sapiens OX=9606 GN=LDHB PE=1 SV=2	33	10	1	11	542	334	36.6	3.05871e+07	3.51442e+07	3.73571e+07	5.62077e+07	6.35693e+07	9.37178e+07				High	High	High	High	High	High	Not Found	Not Found	Not Found
High	P20810	CAST	B7Z468; G5E946; G5E9D3; hsa:831; O95360; P20810; Q05DE8; Q7Z4K0; Q96D08; Q9H1Z5	Calpastatin OS=Homo sapiens OX=9606 GN=CAST PE=1 SV=4	6	5	0	5	73	708	76.5	9.68316e+06	1.00905e+07	9.52118e+06	6.00454e+06	4.60811e+06	4.16611e+06				High	High	High	High	High	High	Not Found	Peak Found	Not Found
High	Q12805	EFEMP1	A8K3I4; B4DW75; D6W5D2; hsa:2202; Q12805; Q541U7	EGF-containing fibulin-like extracellular matrix protein 1 OS=Homo sapiens OX=9606 GN=EFEMP1 PE=1 SV=2	4	2	0	2	4	493	54.6	450959	387882	344797	534896	439033	663358				Peak Found	Peak Found	Peak Found	High	High	High	Not Found	Not Found	Not Found
High	Q96AY3	FKBP10	hsa:60681; Q7Z3R4; Q96AY3; Q9H3N3; Q9H6J3; Q9H6N5; Q9UF89	Peptidyl-prolyl cis-trans isomerase FKBP10 OS=Homo sapiens OX=9606 GN=FKBP10 PE=1 SV=1	8	4	0	5	20	582	64.2	5.58561e+06	4.99939e+06	4.61158e+06	2.94583e+06	1.46096e+06	822320				High	High	High	High	High	High	Not Found	Peak Found	Not Found
High	P35754	GLRX	B2R4L2; hsa:2745; P35754; Q3KQS1; Q6ICT1	Glutaredoxin-1 OS=Homo sapiens OX=9606 GN=GLRX PE=1 SV=2	19	2	0	2	22	106	11.8	1.2837e+06	1.7906e+06	1.43939e+06	2.13893e+06	2.53624e+06	1.70693e+06				High	High	High	High	High	High	Not Found	Not Found	Not Found
High	Q07866	KLC1	A6NF62; F8VTM4; hsa:3831; Q07866; Q7RTM2; Q7RTM3; Q7RTM5; Q7RTP9; Q7RTQ3; Q7RTQ5; Q7RTQ6; Q86SF5; Q86TF5; Q86V74; Q86V75; Q86V76; Q86V77; Q86V78; Q86V79; Q96H62	Kinesin light chain 1 OS=Homo sapiens OX=9606 GN=KLC1 PE=1 SV=2	5	2	0	3	4	573	65.3	508102	33816		1.69126e+06	889365	1.05697e+06				Peak Found	Peak Found	Not Found	High	Peak Found	High	Not Found	Not Found	Not Found
High	Q9UMY4	SNX12	F8W8K5; hsa:29934; Q8WUG9; Q9UMY4	Sorting nexin-12 OS=Homo sapiens OX=9606 GN=SNX12 PE=1 SV=4	14	2	0	3	9	162	18.9	550239	571007	513052	707756	555094	846028				Peak Found	Peak Found	Peak Found	High	High	High	Not Found	Not Found	Not Found
High	O43704	SULT1B1	hsa:27284; O15497; O43704; Q96FI1; Q9UK34	Sulfotransferase family cytosolic 1B member 1 OS=Homo sapiens OX=9606 GN=SULT1B1 PE=1 SV=2	13	4	0	4	22	296	34.9	108758	54782.9	57493.8	2.24443e+06	2.87536e+06	3.89018e+06				Peak Found	Peak Found	Peak Found	High	High	High	Not Found	Not Found	Not Found
High	Q15102	PAFAH1B3	hsa:5050; Q15102; Q53X88	Platelet-activating factor acetylhydrolase IB subunit gamma OS=Homo sapiens OX=9606 GN=PAFAH1B3 PE=1 SV=1	28	5	0	5	17	231	25.7	115297	162610	118057	444257	1.39763e+06	3.05999e+06				Peak Found	Peak Found	Peak Found	High	High	High	Not Found	Not Found	Not Found
High	P30520	ADSS2	B1AQM5; hsa:159; P30520; Q96EG7	Adenylosuccinate synthetase isozyme 2 OS=Homo sapiens OX=9606 GN=ADSS2 PE=1 SV=3	4	2	0	2	4	456	50.1	144762	26831.5		536368	668337	880681				Peak Found	Peak Found	Not Found	Peak Found	High	High	Not Found	Not Found	Not Found
High	Q6EMK4	VASN	hsa:114990; Q6EMK4; Q6UXL4; Q6UXL5; Q96CX1	Vasorin OS=Homo sapiens OX=9606 GN=VASN PE=1 SV=1	8	5	0	5	25	673	71.7	1.79313e+06	1.92046e+06	1.13161e+06	2.52081e+06	1.8726e+06	2.36332e+06				High	High	High	High	High	High	Not Found	Not Found	Not Found
High	O94760	DDAH1	hsa:23576; O94760; Q5HYC8; Q86XK5	N(G),N(G)-dimethylarginine dimethylaminohydrolase 1 OS=Homo sapiens OX=9606 GN=DDAH1 PE=1 SV=3	31	7	1	8	105	285	31.1	1.57881e+06	2.30019e+06	2.07161e+06	7.32207e+06	7.52459e+06	9.88194e+06				High	High	High	High	High	High	Not Found	Not Found	Not Found
High	P30048	PRDX3	B2R7Z0; D3DRC9; E9PH29; hsa:10935; P30048; P35690; Q0D2H1; Q13776; Q5T5V2; Q96HK4	Thioredoxin-dependent peroxide reductase, mitochondrial OS=Homo sapiens OX=9606 GN=PRDX3 PE=1 SV=3	10	3	0	3	19	256	27.7	1.99326e+06	1.63903e+06	1.81661e+06	1.42634e+06	1.66676e+06	1.79043e+06				High	High	High	High	High	High	Not Found	Not Found	Not Found
High	O00299	CLIC1	hsa:1192; O00299; Q15089; Q502X1	Chloride intracellular channel protein 1 OS=Homo sapiens OX=9606 GN=CLIC1 PE=1 SV=4	50	9	0	9	207	241	26.9	1.23768e+07	1.48887e+07	1.51646e+07	2.17946e+07	2.60349e+07	3.09383e+07				High	High	High	High	High	High	Not Found	Not Found	Not Found
High	P52566	ARHGDIB	B5BU79; hsa:397; P52566	Rho GDP-dissociation inhibitor 2 OS=Homo sapiens OX=9606 GN=ARHGDIB PE=1 SV=3	19	3	0	3	12	201	23	694062	570922	632701	493382	541379	569230				High	High	High	High	High	High	Not Found	Not Found	Not Found
High	O14980	XPO1	A6NL14; A8K1K5; D6W5E2; hsa:7514; O14980; Q63HP8; Q68CP3; Q99433	Exportin-1 OS=Homo sapiens OX=9606 GN=XPO1 PE=1 SV=1	2	2	0	2	4	1071	123.3	395695	436312	327824	559980	799248	1.23349e+06				Peak Found	Peak Found	Peak Found	Peak Found	High	High	Not Found	Not Found	Not Found
High	Q05682	CALD1	A8K0X1; hsa:800; Q05682; Q13978; Q13979; Q14741; Q14742; Q9UD91	Caldesmon OS=Homo sapiens OX=9606 GN=CALD1 PE=1 SV=3	11	7	0	7	32	793	93.2	3.08994e+06	3.00749e+06	2.91925e+06	2.45145e+06	2.52822e+06	2.50931e+06				High	High	High	High	High	High	Not Found	Not Found	Not Found
High	Q06520	SULT2A1	hsa:6822; Q06520	Bile salt sulfotransferase OS=Homo sapiens OX=9606 GN=SULT2A1 PE=1 SV=3	9	3	0	3	16	285	33.8	21865.6	17222.5		1.7776e+06	1.00933e+06	836750				Peak Found	Peak Found	Peak Found	High	High	High	Not Found	Not Found	Not Found
High	P12955	PEPD	A8K3Z1; A8K416; A8K696; A8MX47; B4DDB7; B4DGJ1; E9PCE8; hsa:5184; P12955; Q8TBN9; Q9BT75	Xaa-Pro dipeptidase OS=Homo sapiens OX=9606 GN=PEPD PE=1 SV=3	23	10	0	10	53	493	54.5	2.38001e+06	2.29378e+06	2.8803e+06	8.60992e+06	8.83584e+06	9.03521e+06				Peak Found	High	High	High	High	High	Not Found	Not Found	Not Found
High	O60749	SNX2	B3KN44; B4DEK4; B7Z408; hsa:6643; O43650; O60749; P82862; Q53XK8; Q597H6; Q9BTS8	Sorting nexin-2 OS=Homo sapiens OX=9606 GN=SNX2 PE=1 SV=2	6	2	0	3	8	519	58.4	580108	406641	638249	1.06654e+06	1.89344e+06	2.54405e+06				Peak Found	Peak Found	Peak Found	Peak Found	High	High	Not Found	Not Found	Not Found
High	P60953	CDC42	hsa:998; P21181; P25763; P60953; Q7L8R5; Q9UDI2	Cell division control protein 42 homolog OS=Homo sapiens OX=9606 GN=CDC42 PE=1 SV=2	21	3	0	4	21	191	21.2	796450	775784	709057	1.6335e+06	1.2894e+06	2.04146e+06				Peak Found	Peak Found	Peak Found	High	High	High	Not Found	Not Found	Not Found
High	P17174	GOT1	B2R6R7; B7Z7E9; hsa:2805; P17174; Q5VW80	Aspartate aminotransferase, cytoplasmic OS=Homo sapiens OX=9606 GN=GOT1 PE=1 SV=3	22	9	0	9	63	413	46.2	3.36595e+06	2.07258e+06	2.98908e+06	4.80542e+06	7.43241e+06	6.91333e+06				High	High	High	High	High	High	Not Found	Not Found	Not Found
High	Q01813	PFKP	B3KS15; hsa:5214; Q01813; Q5VSR7; Q5VSR8	ATP-dependent 6-phosphofructokinase, platelet type OS=Homo sapiens OX=9606 GN=PFKP PE=1 SV=2	6	3	0	5	22	784	85.5	701334	795767	884301	1.51163e+06	1.22049e+06	1.23866e+06				Peak Found	High	Peak Found	High	Peak Found	High	Not Found	Not Found	Not Found
High	P51452	DUSP3	D3DX45; hsa:1845; P51452; Q5U0J1; Q8IYJ9	Dual specificity protein phosphatase 3 OS=Homo sapiens OX=9606 GN=DUSP3 PE=1 SV=1	19	3	0	3	3	185	20.5	46761.4	78114	57370.7	367419	1.00576e+06	1.10671e+06				Peak Found	Peak Found	Peak Found	Peak Found	Peak Found	High	Not Found	Not Found	Not Found
High	Q03167	TGFBR3	A0AUW8; A8K5N0; B9EG88; hsa:7049; Q03167; Q5T2T4; Q5U731; Q9UGI2	Transforming growth factor beta receptor type 3 OS=Homo sapiens OX=9606 GN=TGFBR3 PE=1 SV=3	3	2	0	2	3	851	93.4	158498			485147	575353	613121				Peak Found	Not Found	Not Found	High	Peak Found	High	Not Found	Not Found	Not Found
High	P51665	PSMD7	D3DWS9; hsa:5713; P51665; Q6PKI2; Q96E97	26S proteasome non-ATPase regulatory subunit 7 OS=Homo sapiens OX=9606 GN=PSMD7 PE=1 SV=2	6	2	0	2	7	324	37	803370	1.13102e+06	930731	1.68376e+06	1.02828e+06	1.01573e+06				Peak Found	High	Peak Found	High	High	High	Not Found	Not Found	Not Found
High	O94903	PLPBP	hsa:11212; O94903; Q6FI94	Pyridoxal phosphate homeostasis protein OS=Homo sapiens OX=9606 GN=PLPBP PE=1 SV=1	9	3	0	3	16	275	30.3	1.10474e+06	1.61719e+06	1.34176e+06	2.08082e+06	1.75665e+06	2.29821e+06				Peak Found	High	High	High	High	High	Not Found	Not Found	Not Found
High	P36578	RPL4	A8K502; hsa:6124; P36578; P39029; Q4VBR0; Q969Z9	60S ribosomal protein L4 OS=Homo sapiens OX=9606 GN=RPL4 PE=1 SV=5	10	4	0	4	25	427	47.7	1.44989e+06	2.07304e+06	1.30815e+06	3.84214e+06	3.56389e+06	3.01224e+06				High	High	High	High	High	High	Not Found	Not Found	Not Found
High	P62269	RPS18	hsa:6222; P25232; P62269; Q5SUJ3; Q6IPF8	40S ribosomal protein S18 OS=Homo sapiens OX=9606 GN=RPS18 PE=1 SV=3	30	5	0	5	21	152	17.7	1.58635e+06	2.33797e+06	1.0592e+06	2.2019e+06	2.98611e+06	2.02202e+06				High	High	High	High	High	High	Not Found	Not Found	Not Found
High	P16401	H1-5	hsa:3009; P16401; Q14529; Q3MJ42	Histone H1.5 OS=Homo sapiens OX=9606 GN=H1-5 PE=1 SV=3	22	3	0	4	60	226	22.6	3.0377e+06	3.54818e+06	2.90435e+06	1.96976e+06	2.1037e+06	1.73207e+06				High	High	High	High	High	High	Not Found	Not Found	Not Found
High	P49419	ALDH7A1	B2R669; B4DIC7; B4DMA0; E7EPT3; hsa:501; O14619; P49419; Q6IPU8; Q9BUL4	Alpha-aminoadipic semialdehyde dehydrogenase OS=Homo sapiens OX=9606 GN=ALDH7A1 PE=1 SV=5	14	7	0	7	17	539	58.5	980021	1.2248e+06	949928	2.45163e+06	2.15467e+06	2.61969e+06				Peak Found	Peak Found	Peak Found	High	High	High	Not Found	Not Found	Not Found
High	P21291	CSRP1	A8K268; hsa:1465; P21291; Q5U0J2	Cysteine and glycine-rich protein 1 OS=Homo sapiens OX=9606 GN=CSRP1 PE=1 SV=3	14	2	0	3	20	193	20.6	3.22082e+06	3.85607e+06	3.29781e+06	1.19712e+06	2.85325e+06	2.46162e+06				High	High	High	High	High	High	Not Found	Not Found	Not Found
High	O95834	EML2	B7Z3I2; B7Z3Q9; hsa:24139; K7ERL7; O95834; Q59EN8; Q8N5A2; Q9UG50	Echinoderm microtubule-associated protein-like 2 OS=Homo sapiens OX=9606 GN=EML2 PE=1 SV=1	6	4	0	4	6	649	70.6	304543	506029	503467	1.12225e+06	1.32281e+06	1.5226e+06				Peak Found	Peak Found	Peak Found	High	Peak Found	High	Not Found	Not Found	Not Found
High	Q9ULC4	MCTS1	B4DGY2; hsa:28985; Q502X6; Q9ULC4	Malignant T-cell-amplified sequence 1 OS=Homo sapiens OX=9606 GN=MCTS1 PE=1 SV=1	10	2	0	2	5	181	20.5	360884	435920	454785	1.90434e+06	1.48123e+06	1.35086e+06				Peak Found	Peak Found	Peak Found	Peak Found	High	High	Not Found	Not Found	Not Found
High	Q9Y240	CLEC11A	B2RAD4; hsa:6320; Q9Y240	C-type lectin domain family 11 member A OS=Homo sapiens OX=9606 GN=CLEC11A PE=1 SV=1	13	4	0	4	24	323	35.7	1.49302e+06	1.21821e+06	930245	2.68984e+06	4.21003e+06	3.86155e+06				Peak Found	High	Peak Found	High	High	High	Not Found	Not Found	Not Found
High	P10768	ESD	hsa:2098; P10768; Q5TBU8; Q5TBV0; Q5TBV2; Q9BVJ2	S-formylglutathione hydrolase OS=Homo sapiens OX=9606 GN=ESD PE=1 SV=2	16	4	0	4	50	282	31.4	2.13733e+06	1.75913e+06	1.89863e+06	1.18419e+06	2.50969e+06	2.26639e+06				High	High	High	High	High	High	Not Found	Not Found	Not Found
High	P11413	G6PD	D3DWX9; hsa:2539; P11413; Q16000; Q16765; Q8IU70; Q8IU88; Q8IUA6; Q96PQ2	Glucose-6-phosphate 1-dehydrogenase OS=Homo sapiens OX=9606 GN=G6PD PE=1 SV=4	8	5	0	5	22	515	59.2	458590	1.34627e+06	1.11506e+06	1.43279e+06	1.87575e+06	2.16872e+06				High	High	High	High	High	High	Not Found	Not Found	Not Found
High	P35442	THBS2	A6H8N1; A7E232; hsa:7058; P35442; Q5RI52	Thrombospondin-2 OS=Homo sapiens OX=9606 GN=THBS2 PE=1 SV=2	2	2	0	2	2	1172	129.9	692861	714370	654077	869217	588486	813166				Peak Found	Peak Found	Peak Found	Peak Found	Peak Found	High	Not Found	Not Found	Not Found
High	Q9Y266	NUDC	hsa:10726; Q5QP31; Q5QP35; Q9H0N2; Q9Y266; Q9Y2B6	Nuclear migration protein nudC OS=Homo sapiens OX=9606 GN=NUDC PE=1 SV=1	12	4	0	4	14	331	38.2	814343	975731	995656	1.4008e+06	3.33493e+06	3.57302e+06				Peak Found	High	High	High	High	High	Not Found	Not Found	Not Found
High	P16949	STMN1	A2A2D1; B2R4E7; B7Z8N4; D3DPJ5; hsa:3925; P16949	Stathmin OS=Homo sapiens OX=9606 GN=STMN1 PE=1 SV=3	32	2	0	5	132	149	17.3	1.15812e+07	1.17561e+07	1.07309e+07	1.81264e+07	1.79745e+07	1.65928e+07				High	High	High	High	High	High	Not Found	Not Found	Not Found
High	O43583	DENR	hsa:8562; O43583; Q9H3U6; Q9UKZ0	Density-regulated protein OS=Homo sapiens OX=9606 GN=DENR PE=1 SV=2	15	3	0	3	28	198	22.1	2.29285e+06	2.46025e+06	2.37474e+06	3.13012e+06	1.59218e+06	1.38927e+06				High	High	High	High	High	High	Not Found	Not Found	Not Found
High	Q9NZU5	LMCD1	B4DG80; hsa:29995; Q9NZU5	LIM and cysteine-rich domains protein 1 OS=Homo sapiens OX=9606 GN=LMCD1 PE=1 SV=1	11	4	0	4	29	365	40.8	2.98693e+06	2.71018e+06	2.3037e+06	1.05659e+06	649585	572748				High	High	High	High	High	High	Not Found	Peak Found	Peak Found
High	Q9Y490	TLN1	A0A1S5UZ07; A6NMY0; hsa:7094; Q86YD0; Q9NZQ2; Q9UHH8; Q9UPX3; Q9Y490	Talin-1 OS=Homo sapiens OX=9606 GN=TLN1 PE=1 SV=3	7	13	0	16	53	2541	269.6	6.48065e+06	7.73765e+06	6.99802e+06	6.97575e+06	6.47181e+06	7.12655e+06				High	High	High	High	High	High	Not Found	Not Found	Not Found
High	P39060	COL18A1	A8MVI4; hsa:80781; P39060; Q58EX6; Q6RZ39; Q6RZ40; Q6RZ41; Q8N4S4; Q8WXI5; Q96T70; Q9UK38; Q9Y6Q7; Q9Y6Q8	Collagen alpha-1(XVIII) chain OS=Homo sapiens OX=9606 GN=COL18A1 PE=1 SV=5	2	4	0	4	15	1754	178.1	134062	108364	108260	349277	1.94259e+06	3.00823e+06				Peak Found	Peak Found	Peak Found	Peak Found	High	High	Not Found	Not Found	Not Found
High	Q99460	PSMD1	B8ZZH9; hsa:5707; Q24JU0; Q53TI2; Q6GMU5; Q6P2P4; Q6PJM7; Q6PKG9; Q86VU1; Q8IV79; Q99460	26S proteasome non-ATPase regulatory subunit 1 OS=Homo sapiens OX=9606 GN=PSMD1 PE=1 SV=2	4	4	0	4	5	953	105.8	505788	650588	1.18383e+06	615725	271543	1.12999e+06				Peak Found	Peak Found	High	Peak Found	Peak Found	High	Not Found	Not Found	Not Found
High	Q7Z7M0	MEGF8	A8KAY0; hsa:1954; O75097; Q7Z7M0	Multiple epidermal growth factor-like domains protein 8 OS=Homo sapiens OX=9606 GN=MEGF8 PE=1 SV=2	1	2	0	2	2	2845	302.9	144506	167762	124293	257169	324195	594049				Peak Found	Peak Found	Peak Found	Peak Found	Peak Found	High	Not Found	Not Found	Not Found
High	P62917	RPL8	A8K094; D3DWN2; hsa:6132; P25120; P62917; Q567Q7; Q969V7; Q9BWQ9	60S ribosomal protein L8 OS=Homo sapiens OX=9606 GN=RPL8 PE=1 SV=2	19	5	0	5	35	257	28	3.36346e+06	3.83276e+06	4.80395e+06	4.15506e+06	4.09186e+06	3.48459e+06				High	High	High	High	High	High	Not Found	Not Found	Not Found
High	Q9Y5P6	GMPPB	A8K6N5; hsa:29925; Q9H7U3; Q9Y5P6	Mannose-1-phosphate guanyltransferase beta OS=Homo sapiens OX=9606 GN=GMPPB PE=1 SV=2	9	3	0	3	3	360	39.8	420097	530757	388350	554088	961046	898878				Peak Found	Peak Found	Peak Found	Peak Found	Peak Found	High	Not Found	Not Found	Not Found
High	O60763	USO1	B2RAQ0; hsa:8615; O60763; Q6PK63; Q86TB8; Q8N592	General vesicular transport factor p115 OS=Homo sapiens OX=9606 GN=USO1 PE=1 SV=2	5	5	0	5	10	962	107.8	397519	237452	262788	852862	1.79378e+06	1.98995e+06				Peak Found	Peak Found	Peak Found	Peak Found	High	High	Not Found	Not Found	Not Found
High	Q08257	CRYZ	A6NN60; D3DQ76; hsa:1429; Q08257; Q53FT0; Q59EU7; Q5HYE7; Q6NSK9	Quinone oxidoreductase OS=Homo sapiens OX=9606 GN=CRYZ PE=1 SV=1	8	3	0	3	21	329	35.2	2.01149e+06	2.73025e+06	2.44706e+06	4.47864e+06	3.06416e+06	2.83449e+06				High	High	High	High	High	High	Not Found	Not Found	Not Found
High	Q9NRN5	OLFML3	hsa:56944; Q53FR1; Q53HV9; Q5SQL6; Q69AX9; Q8NBJ2; Q9NRN5	Olfactomedin-like protein 3 OS=Homo sapiens OX=9606 GN=OLFML3 PE=2 SV=1	18	7	0	7	70	406	46	6.85166e+06	5.94262e+06	6.58477e+06	8.67425e+06	6.55711e+06	6.60557e+06				High	High	High	High	High	High	Not Found	Not Found	Not Found
High	O43488	AKR7A2	hsa:8574; O43488; O75749; Q5TG63	Aflatoxin B1 aldehyde reductase member 2 OS=Homo sapiens OX=9606 GN=AKR7A2 PE=1 SV=3	14	3	0	4	22	359	39.6	1.40155e+06	1.37565e+06	947577	4.2288e+06	2.92884e+06	2.16274e+06				High	High	High	High	High	High	Not Found	Not Found	Not Found
High	P43034	PAFAH1B1	B2R7Q7; hsa:5048; P43034; Q8WZ88; Q8WZ89	Platelet-activating factor acetylhydrolase IB subunit alpha OS=Homo sapiens OX=9606 GN=PAFAH1B1 PE=1 SV=2	20	7	0	8	29	410	46.6	2.61434e+06	2.32125e+06	2.67818e+06	2.84562e+06	3.68283e+06	4.55026e+06				High	High	High	High	High	High	Not Found	Not Found	Not Found
High	P06744	GPI	B4DG39; hsa:2821; P06744; Q9BRD3; Q9BSK5; Q9UHE6	Glucose-6-phosphate isomerase OS=Homo sapiens OX=9606 GN=GPI PE=1 SV=4	23	11	0	12	281	558	63.1	1.69212e+07	1.92682e+07	1.57825e+07	2.93404e+07	2.72241e+07	2.69934e+07				High	High	High	High	High	High	Not Found	Not Found	Not Found
High	Q8N8N7	PTGR2	hsa:145482; Q3L8A4; Q6MZH8; Q8N8N7	Prostaglandin reductase 2 OS=Homo sapiens OX=9606 GN=PTGR2 PE=1 SV=1	5	2	0	2	3	351	38.5	237090	358121	282363	614542	899159	773621				Peak Found	Peak Found	Peak Found	Peak Found	High	High	Not Found	Not Found	Not Found
High	O95989	NUDT3	B2R8N4; hsa:11165; O95989	Diphosphoinositol polyphosphate phosphohydrolase 1 OS=Homo sapiens OX=9606 GN=NUDT3 PE=1 SV=1	11	2	0	2	4	172	19.5	477656	545994	336138	776760	579068	944911				Peak Found	Peak Found	Peak Found	High	High	High	Not Found	Not Found	Not Found
High	Q9P2J5	LARS1	A2RRR4; A7E266; B4DJ10; hsa:51520; Q2TU79; Q9NSE1; Q9P2J5	Leucine--tRNA ligase, cytoplasmic OS=Homo sapiens OX=9606 GN=LARS1 PE=1 SV=2	2	3	0	3	3	1176	134.4	400827	436208	512100	507219	843282	1.41806e+06				Peak Found	Peak Found	Peak Found	Peak Found	Peak Found	High	Not Found	Not Found	Not Found
High	O00232	PSMD12	A6NP15; hsa:5718; O00232; Q53HA2; Q6P053	26S proteasome non-ATPase regulatory subunit 12 OS=Homo sapiens OX=9606 GN=PSMD12 PE=1 SV=3	4	2	0	2	2	456	52.9	146004	169175	147614	324612	575548	379353				Peak Found	Peak Found	Peak Found	Peak Found	High	High	Not Found	Not Found	Not Found
High	P49321	NASP	A8K6H2; B4DQP3; D3DQ07; F5H3J2; hsa:4678; P49321; Q53GW5; Q5T622; Q5T625; Q96A69; Q9BTW2	Nuclear autoantigenic sperm protein OS=Homo sapiens OX=9606 GN=NASP PE=1 SV=2	8	6	0	6	10	788	85.2	798387	876284	840530	2.61641e+06	2.06974e+06	1.69765e+06				Peak Found	Peak Found	Peak Found	High	High	High	Not Found	Not Found	Not Found
High	P14550	AKR1A1	A8KAL8; D3DQ04; hsa:10327; P14550; Q6IAZ4	Aldo-keto reductase family 1 member A1 OS=Homo sapiens OX=9606 GN=AKR1A1 PE=1 SV=3	26	7	0	8	131	325	36.6	5.58721e+06	5.95361e+06	8.21674e+06	4.83698e+06	9.81354e+06	1.1127e+07				High	High	High	High	High	High	Not Found	Not Found	Not Found
High	Q15113	PCOLCE	B2R9E1; hsa:5118; O14550; Q15113	Procollagen C-endopeptidase enhancer 1 OS=Homo sapiens OX=9606 GN=PCOLCE PE=1 SV=2	11	4	0	4	62	449	47.9	7.71249e+06	7.86503e+06	9.19497e+06	7.58486e+06	5.69915e+06	4.38599e+06				High	High	High	High	High	High	Not Found	Not Found	Not Found
High	Q9UHV9	PFDN2	hsa:5202; Q9P0P7; Q9UHV9; Q9UN05	Prefoldin subunit 2 OS=Homo sapiens OX=9606 GN=PFDN2 PE=1 SV=1	14	2	0	2	4	154	16.6	393834	395456	438126	456360	619322	1.12971e+06				Peak Found	Peak Found	Peak Found	Peak Found	High	High	Not Found	Not Found	Not Found
High	Q01995	TAGLN	hsa:6876; O15542; Q01995	Transgelin OS=Homo sapiens OX=9606 GN=TAGLN PE=1 SV=4	13	3	0	3	33	201	22.6	2.52141e+06	2.66812e+06	2.02621e+06	1.07568e+06	548565	630880				High	High	High	High	High	High	Not Found	Not Found	Not Found
High	Q9Y3B8	REXO2	B2R532; hsa:25996; Q32Q18; Q53FT1; Q6FIC6; Q9UFY7; Q9Y3B8	Oligoribonuclease, mitochondrial OS=Homo sapiens OX=9606 GN=REXO2 PE=1 SV=3	8	2	0	2	19	237	26.8	3.01614e+06	1.86505e+06	2.41011e+06	1.78998e+06	1.46328e+06	1.64827e+06				High	High	High	High	High	High	Not Found	Not Found	Not Found
High	Q14204	DYNC1H1	B0I1R0; hsa:1778; Q14204; Q6DKQ7; Q8WU28; Q92814; Q9Y4G5	Cytoplasmic dynein 1 heavy chain 1 OS=Homo sapiens OX=9606 GN=DYNC1H1 PE=1 SV=5	6	28	0	28	50	4646	532.1	2.88548e+06	3.2045e+06	2.59684e+06	8.52417e+06	7.88258e+06	1.31103e+07				Peak Found	Peak Found	Peak Found	High	High	High	Not Found	Not Found	Not Found
High	P30044	PRDX5	A6NC19; A6NG06; B7ZLJ4; B7ZVW3; hsa:25824; P30044; Q14CK0; Q6IAF2; Q9UBU5; Q9UJU4; Q9UKX4	Peroxiredoxin-5, mitochondrial OS=Homo sapiens OX=9606 GN=PRDX5 PE=1 SV=4	25	4	0	4	99	214	22.1	2.01182e+06	4.83336e+06	3.2125e+06	4.02872e+06	4.96648e+06	5.2723e+06				High	High	High	High	High	High	Peak Found	Peak Found	Peak Found
High	P40926	MDH2	A8K414; B2RE78; B4DE44; E9PDB2; hsa:4191; O43682; P40926	Malate dehydrogenase, mitochondrial OS=Homo sapiens OX=9606 GN=MDH2 PE=1 SV=3	12	4	0	4	17	338	35.5	2.84256e+06	2.75088e+06	3.28183e+06	1.63272e+06	1.3418e+06	1.32689e+06				High	High	High	High	High	High	Not Found	Not Found	Not Found
High	Q9UJ70	NAGK	B4DLZ5; hsa:55577; Q53HD5; Q6IA84; Q9BS29; Q9BVP0; Q9NV37; Q9UJ70	N-acetyl-D-glucosamine kinase OS=Homo sapiens OX=9606 GN=NAGK PE=1 SV=4	14	5	0	5	24	344	37.4	2.01237e+06	3.03146e+06	2.5363e+06	2.69523e+06	2.44292e+06	2.91782e+06				High	High	High	High	High	High	Not Found	Not Found	Not Found
High	P21810	BGN	D3DWU3; hsa:633; P13247; P21810	Biglycan OS=Homo sapiens OX=9606 GN=BGN PE=1 SV=2	10	3	0	4	43	368	41.6	1.81681e+06	1.47961e+06	1.49252e+06	1.18553e+06	1.36923e+06	1.69253e+06				High	High	High	High	High	High	Not Found	Not Found	Not Found
High	P29401	TKT	A8K089; B4DE31; E7EPA7; hsa:7086; P29401; Q8TBA3; Q96HH3	Transketolase OS=Homo sapiens OX=9606 GN=TKT PE=1 SV=3	22	13	0	13	329	623	67.8	1.82001e+07	2.04691e+07	2.16075e+07	2.50195e+07	2.98424e+07	3.18193e+07				High	High	High	High	High	High	Peak Found	Peak Found	Not Found
High	Q13642	FHL1	B7Z5T4; B7Z793; hsa:2273; O95212; Q13230; Q13642; Q13645; Q5JXI7; Q5M7Y6; Q6IB30; Q9NZ40; Q9UKZ8; Q9Y630	Four and a half LIM domains protein 1 OS=Homo sapiens OX=9606 GN=FHL1 PE=1 SV=4	14	4	0	4	14	323	36.2	816652	773707	762975	1.77282e+06	2.73559e+06	4.52968e+06				Peak Found	Peak Found	Peak Found	High	High	High	Not Found	Not Found	Not Found
High	P12830	CDH1	A8K1U7; hsa:999; P12830; Q13799; Q14216; Q15855; Q16194; Q4PJ14; Q9UII8	Cadherin-1 OS=Homo sapiens OX=9606 GN=CDH1 PE=1 SV=3	8	8	0	8	42	882	97.4	2.08644e+06	1.65775e+06	1.6269e+06	4.03867e+06	4.90483e+06	6.07324e+06				High	High	High	High	High	High	Not Found	Not Found	Not Found
High	P13489	RNH1	hsa:6050; P13489; Q8IZK8; Q96FD7; Q9BQ80; Q9UDK6	Ribonuclease inhibitor OS=Homo sapiens OX=9606 GN=RNH1 PE=1 SV=2	24	10	0	10	202	461	49.9	1.44076e+07	1.23427e+07	1.23313e+07	1.35006e+07	1.31507e+07	1.33054e+07				High	High	High	High	High	High	Not Found	Not Found	Not Found
High	P62829	RPL23	hsa:9349; P23131; P24048; P62829; Q29246; Q3SWV7; Q6P5S1	60S ribosomal protein L23 OS=Homo sapiens OX=9606 GN=RPL23 PE=1 SV=1	13	2	0	2	16	140	14.9	1.01773e+06	1.3087e+06	1.03809e+06	1.62722e+06	1.45331e+06	2.05576e+06				High	High	High	High	High	High	Not Found	Not Found	Not Found
High	P17655	CAPN2	A6NDG7; B7ZA96; E7ES58; hsa:824; P17655; Q16738; Q6PJT3; Q8WU26; Q9HBB1	Calpain-2 catalytic subunit OS=Homo sapiens OX=9606 GN=CAPN2 PE=1 SV=6	2	2	0	2	9	700	79.9	1.51473e+06	1.41243e+06	1.0897e+06	1.46281e+06	1.03034e+06	972742				High	High	High	High	High	High	Not Found	Not Found	Not Found
High	O14737	PDCD5	B4DE64; hsa:9141; O14737; Q53YC9; Q6IB70	Programmed cell death protein 5 OS=Homo sapiens OX=9606 GN=PDCD5 PE=1 SV=3	14	2	0	2	9	125	14.3	551096	742715	939196	1.77542e+06	1.7259e+06	1.55555e+06				Peak Found	High	Peak Found	High	High	High	Not Found	Not Found	Not Found
High	P15104	GLUL	hsa:2752; P15104; Q499Y9; Q5T9Z1; Q7Z3W4; Q8IZ17	Glutamine synthetase OS=Homo sapiens OX=9606 GN=GLUL PE=1 SV=4	5	2	0	2	13	373	42			39169.9	1.81778e+06	1.40498e+06	1.44812e+06				Not Found	Not Found	Peak Found	High	High	High	Not Found	Not Found	Not Found
High	P30041	PRDX6	A8JZY7; hsa:9588; P30041; P32077; Q5TAH4; Q5ZEZ8	Peroxiredoxin-6 OS=Homo sapiens OX=9606 GN=PRDX6 PE=1 SV=3	53	11	0	11	363	224	25	1.78219e+07	1.42598e+07	1.77065e+07	2.49426e+07	3.81521e+07	3.93822e+07				High	High	High	High	High	High	Not Found	Peak Found	Peak Found
High	Q15149	PLEC	hsa:5339; Q15148; Q15149; Q16640; Q6S376; Q6S377; Q6S378; Q6S379; Q6S380; Q6S381; Q6S382; Q6S383	Plectin OS=Homo sapiens OX=9606 GN=PLEC PE=1 SV=3	0	2	0	2	3	4684	531.5	393908	537244	504571	203573	146659	174692				High	Peak Found	High	Peak Found	Peak Found	Peak Found	Not Found	Not Found	Not Found
High	P53004	BLVRA	A8K747; hsa:644; O95019; P53004; Q86UX0; Q96QL4; Q9BRW8	Biliverdin reductase A OS=Homo sapiens OX=9606 GN=BLVRA PE=1 SV=2	6	2	0	2	5	296	33.4	22378.3			301615	829315	1.14083e+06				Peak Found	Not Found	Not Found	Peak Found	High	High	Not Found	Not Found	Not Found
High	Q96QK1	VPS35	hsa:55737; Q561W2; Q96QK1; Q9H016; Q9H096; Q9H4P3; Q9H8J0; Q9NRS7; Q9NVG2; Q9NX80; Q9NZK2	Vacuolar protein sorting-associated protein 35 OS=Homo sapiens OX=9606 GN=VPS35 PE=1 SV=2	10	7	0	7	10	796	91.6	427823	771781	618372	1.84261e+06	1.79686e+06	2.85818e+06				Peak Found	Peak Found	Peak Found	High	High	High	Not Found	Not Found	Not Found
High	Q9UKY7	CDV3	B3KUC2; hsa:55573; Q96IP9; Q9UKY7	Protein CDV3 homolog OS=Homo sapiens OX=9606 GN=CDV3 PE=1 SV=1	10	3	0	3	16	258	27.3	1.46862e+06	1.80488e+06	965974	2.3663e+06	1.56518e+06	2.10305e+06				High	High	High	High	High	High	Not Found	Not Found	Not Found
High	Q9H0W9	C11orf54	A8K850; hsa:28970; Q6FI88; Q6XYB0; Q96EI3; Q96IX1; Q9H0W9; Q9Y6B4	Ester hydrolase C11orf54 OS=Homo sapiens OX=9606 GN=C11orf54 PE=1 SV=1	8	2	0	2	10	315	35.1				108788	1.37556e+06	984773				Not Found	Not Found	Not Found	Peak Found	High	High	Not Found	Not Found	Not Found
High	P61163	ACTR1A	B2R6B0; hsa:10121; P42024; P61163	Alpha-centractin OS=Homo sapiens OX=9606 GN=ACTR1A PE=1 SV=1	9	2	0	4	17	376	42.6	2.02129e+06	2.37636e+06	2.114e+06	3.4851e+06	2.31994e+06	2.707e+06				High	Peak Found	Peak Found	High	High	High	Not Found	Not Found	Not Found
High	Q9Y696	CLIC4	hsa:25932; Q9UFW9; Q9UQJ6; Q9Y696	Chloride intracellular channel protein 4 OS=Homo sapiens OX=9606 GN=CLIC4 PE=1 SV=4	26	6	0	6	52	253	28.8	6.24382e+06	6.56104e+06	7.61517e+06	5.10131e+06	4.67166e+06	5.09332e+06				High	High	High	High	High	High	Not Found	Not Found	Not Found
High	Q8IUX7	AEBP1	hsa:165; Q14113; Q59ER7; Q6ZSC7; Q7KZ79; Q8IUX7	Adipocyte enhancer-binding protein 1 OS=Homo sapiens OX=9606 GN=AEBP1 PE=1 SV=1	7	7	0	8	54	1158	130.8	5.95054e+06	5.09977e+06	6.04407e+06	5.58193e+06	4.36024e+06	5.87625e+06				High	High	High	High	High	High	Not Found	Not Found	Not Found
High	P02671	FGA	A8K3E4; D3DP14; D3DP15; hsa:2243; P02671; Q4QQH7; Q9BX62; Q9UCH2	Fibrinogen alpha chain OS=Homo sapiens OX=9606 GN=FGA PE=1 SV=2	3	3	0	3	15	866	94.9	305208	204733	205386	2.20271e+06	2.06058e+06	1.90225e+06				Peak Found	Peak Found	Peak Found	High	High	High	Not Found	Not Found	Not Found
High	P21266	GSTM3	hsa:2947; O60550; P21266; Q96HA3	Glutathione S-transferase Mu 3 OS=Homo sapiens OX=9606 GN=GSTM3 PE=1 SV=3	19	3	1	4	38	225	26.5	1.21722e+06	1.52612e+06	2.44244e+06	2.86892e+06	3.55466e+06	5.42638e+06				Not Found	Not Found	Not Found	Not Found	High	High	Not Found	Not Found	Not Found
High	P28066	PSMA5	B2R8F6; B4E2V4; hsa:5686; P28066; Q3T1C1; Q6IBF7	Proteasome subunit alpha type-5 OS=Homo sapiens OX=9606 GN=PSMA5 PE=1 SV=3	10	3	0	3	42	241	26.4	3.26205e+06	3.06089e+06	3.92009e+06	3.55162e+06	4.62057e+06	4.68905e+06				High	High	High	High	High	High	Not Found	Not Found	Not Found
High	O15305	PMM2	A8K672; B7Z6R0; D3DUF3; hsa:5373; O15305	Phosphomannomutase 2 OS=Homo sapiens OX=9606 GN=PMM2 PE=1 SV=1	9	2	0	2	13	246	28.1	738690	728349	1.08624e+06	748686	1.19608e+06	1.29231e+06				High	High	High	High	High	High	Not Found	Not Found	Not Found
High	Q76M96	CCDC80	D3DN67; hsa:151887; Q5PR20; Q6GPG9; Q76M96; Q8IVT6; Q8NBV1; Q8NHY8	Coiled-coil domain-containing protein 80 OS=Homo sapiens OX=9606 GN=CCDC80 PE=1 SV=1	2	2	0	2	3	950	108.1	199335	103969	544943		176735	523839				Peak Found	Peak Found	High	Not Found	Peak Found	High	Not Found	Not Found	Not Found
High	Q6BCY4	CYB5R2	hsa:51700; Q6BCY4; Q9BVA3; Q9UF68; Q9UHJ0	NADH-cytochrome b5 reductase 2 OS=Homo sapiens OX=9606 GN=CYB5R2 PE=1 SV=1	8	3	0	3	17	276	31.4	2.07686e+06	2.52471e+06	2.24819e+06	1.89362e+06	1.63347e+06	1.62291e+06				High	High	High	High	High	High	Not Found	Not Found	Not Found
High	Q02818	NUCB1	B2RD64; hsa:4924; Q02818; Q15838; Q7Z4J7; Q9BUR1	Nucleobindin-1 OS=Homo sapiens OX=9606 GN=NUCB1 PE=1 SV=4	8	4	0	4	20	461	53.8	3.01068e+06	3.4442e+06	3.50517e+06	3.39884e+06	3.07534e+06	2.67931e+06				High	High	High	High	High	High	Not Found	Not Found	Not Found

### Sheet: Supplementary Table 4
Supplementary Table 4. Developmental stage–specific proteins overlapping with iCSF
Embryonic CSF proteins		Pediatric CSF proteins		Adult CSF proteins
Embryonic CSF proteins (163)	overlap with iCSF (94)	Pediatric CSF proteins (286)	overlap with iCSF (90)	Adult CSF proteins (791)	overlap with iCSF (200)
QSOX1	QSOX1	IGLL5	IGLL5	CST3	CST3
AGRN	AGRN	GFRA2	AGRN	C4A	PTGDS
CHL1	XPO1	AGRN	B4GAT1	CHGB	GSN
NCAN	LDHA	CHL1	CLSTN1	PTGDS	CLU
XPO1	CFB	RNASET2	C1R	GSN	APOE
NRP2	SERPINA1	NCAN	CFB	LGB	HPX
ATRN	AGT	TPP1	SERPINA1	CLU	CHGA
IPO7	A2M	VILL	AGT	GC	EFEMP1
LDHA	C3	VGF	A2M	APLP1	APOA4
CP	CST3	GPR37	C3	APOE	CLSTN1
F2	COL1A1	NCAM2	TIMP1	DKK3	CFB
PLG	COL3A1	B4GAT1	CST3	RBP4	SERPINF1
CFB	APOA1	RAD21	IGF2	CNTN1	AHSG
SERPINA1	APOE	BAI2	COL1A1	HPX	NCAM1
SERPINA3	FGA	CUTA	APOA1	CHGA	SPARCL1
AGT	FGB	SEMA7A	APOE	APP	FAM3C
A2M	FGG	ATRN	APOA2	SERPINC1	ENPP2
C3	FN1	ECM2	FGA	EFEMP1	C1S
C5	AMBP	NFASC	FGB	VGF	FN1
CST3	AHSG	LPHN1	FGG	APOA4	FBLN1
KNG1	TTR	ENDOD1	FN1	CFH	AGT
HBZ	AFP	CLSTN1	AMBP	CLSTN1	ITIH4
COL1A1	TF	NPTXR	AHSG	SCG3	IGFBP2
COL3A1	GAPDH	SOD1	TTR	CFB	CDH2
APOA1	SERPING1	CP	TF	SERPINF1	ECM1
APOE	GSN	F2	HPX	NRCAM	NUCB1
FGA	APOA4	C1R	SERPING1	CP	C1R
FGB	NPM1	HP	APOA4	KNG1	CTSD
FGG	LAMB1	CFD	ENO1	CLEC3B	SPP1
FN1	COL1A2	PLG	LDHB	AHSG	NPC2
RBP4	HSP90AB1	F12	CTSD	NCAM1	OGN
AMBP	MMP2	CFB	PSAP	CNDP1	LSAMP
AHSG	COL4A2	SERPINC1	CTSB	SCG2	PCOLCE
TTR	GSTP1	SERPINA1	COL1A2	PLG	B2M
AFP	C1S	SERPINA3	MMP2	SPARCL1	HSPG2
TF	PTPRF	AGT	CD14	CHL1	CFI
VTN	CLU	A2M	SPARC	SERPINA3	KRT1
HRG	LAMC1	C3	C1S	APOH	GM2A
A1BG	HSPA8	TIMP1	SPP1	AZGP1	AMBP
VWF	COL6A3	CST3	CHGA	FAM3C	LUM
GAPDH	CKB	KNG1	CLU	ENPP2	LGALS3BP
APP	XRCC5	PENK	HSPA5	C1S	DAG1
SERPING1	VCAN	IGF2	COL6A1	FN1	CD14
SERPIND1	EEF2	HPR	NCAM1	FBLN1	IGFBP7
GSN	HSP90B1	IGLC1	VCAN	UBB	CHI3L1
C2	CDH2	IGLC3	PKM	KLK6	PKM
APOA4	COL5A1	SAA2	GOT1	AGT	FGA
NPM1	FBLN1	ACTA2	GAP43	ITIH4	NEO1
PRSS1	CFL1	IGKV4-1	GM2A	VTN	PSAP
LAMB1	TNC	ACTG2	IGFBP3	B3GNT1	SPARC
COL1A2	YWHAQ	POTEF	IGFBP2	PAM	TIMP1
HSP90AB1	MARCKS	IGHA2	CDH2	IGFBP2	ALDOC
MMP2	PRDX6	IGKC	OGN	CDH2	RELN
COL4A2	PEBP1	IGHG1	FBLN1	ECM1	PEBP1
CFH	KIF5B	IGHG2	CFL1	PCSK1N	MAN1A1
SERPINF2	HSPA4	IGHG3	PEBP1	NUCB1	TGFBI
GSTP1	MYH9	IGHG4	YWHAB	C1R	MDH1
HNRNPA1	MYH10	IGHM	CHI3L1	C7	PRKCSH
C1S	RPL4	IGHA1	SERPINF1	NPTXR	COL18A1
PARP1	SERPINF1	COL1A1	COL18A1	CRTAC1	ITIH5
C4A	USP5	APOA1	PTGDS	CTSD	ENO2
PTPRF	MAP1B	APOE	LUM	AFM	PRDX2
CLU	NES	APOA2	PLTP	NELL2	COL6A1
LAMC1	NASP	APOC3	TPI1	RNASE1	TPI1
HSPA8	FASN	FGA	B2M	SPP1	PPIB
COL6A3	LUM	FGB	NPC2	APLP2	HSPA5
CKB	COPB1	FGG	YWHAG	NPC2	IGF2
XRCC5	CSE1L	C1QB	YWHAE	C9	KRT10
VCAN	VCP	C1QC	YWHAZ	OGN	QSOX1
EEF2	CDH11	C9	RELN	LSAMP	PLTP
C6	NPEPPS	APOH	BASP1	NRXN1	SDF4
HSP90B1	EIF4A1	LRG1	FABP5	PCOLCE	GOT1
DSP	HNRNPK	FN1	NUCB1	CPE	PPIA
CDH2	YWHAE	RBP4	LGALS3BP	EPHA4	GOLM1
ORM2	RPL7A	AMBP	EFEMP1	B2M	LDHB
ITIH2	RAN	ORM1	FSTL1	HSPG2	FSTL1
ITIH1	RPL8	AHSG	SELENBP1	CDH13	ALDOA
PZP	TUBA4A	TTR	LSAMP	A1BG	COL1A1
COL9A1	HSPG2	GC	ENPP2	SIRPA	LTBP4
COL5A1	HNRNPU	TF	DAG1	ITIH2	ENO1
HNRNPA2B1	DSC2	HPX	SPARCL1	SERPINF2	IGFBP5
CPN2	LGALS3BP	VTN	ITIH4	PTPRZ1	SPON1
FBLN1	ENPP2	LCAT	PCOLCE	SERPIND1	MEGF8
SFPQ	NID2	HRG	IGFBP7	F2	PARK7
PTPRZ1	ITIH4	IGLC6	ECM1	SEMA7A	CTSB
CFL1	KPNB1	THY1	MEGF8	CFI	BASP1
LAMA2	POSTN	A1BG	CD163	PENK	SELENBP1
TNC	ECM1	POTEF	GOLM1	HBB	COL1A2
PTX3	VASN	CHGB	NEO1	C6	TXN
YWHAQ	MEGF8	APP	FCGBP	IGFBP6	LMAN2
MARCKS	CAND1	APOD		NCAM2	SERPING1
PRDX6	GOLM1	SERPING1		IGSF8	C3
PEBP1	NEO1	SCG5		TIMP2	LGALS1
CDH5	KHSRP	CLEC3B		LRG1	CALR
KIF5B		SERPIND1		NFASC	FRZB
MCM4		POTEE		CADM3	HYOU1
HSPA4		C2		KRT1	TTR
MYH9		S100A9		SCG5	COTL1
MYH10		APOA4		CNTN2	TAGLN
RPL4		ENO1		GM2A	PLXNB2
SERPINF1		LDHB		ITIH1	ALB
DCC		PROS1		CD59	HSPA8
MATR3		CSF1R		SOD1	AGRN
USP5		CTSD		AMBP	OLFML3
MAP1B		PSAP		NRXN2	VCAM1
NES		CTSB		LUM	CD44
NASP		RNASE1		LGALS3BP	CFL1
FASN		COL1A2		C2	COL6A3
MCM2		SERPINA6		DAG1	KRT2
APLP1		MMP2		CD14	NID1
LUM		SOD3		WFIKKN2	DBI
MSH6		CD14		VSTM2A	APOA2
COPB1		CFH		PRNP	CDH11
CLTCL1		SERPINF2		IGFBP7	VASN
CSE1L		SPARC		BCAN	STMN1
VCP		CSF1		NEGR1	IGFBP3
CDH6		C1S		CHI3L1	CD163
CDH11		C4A		PKM	PRDX1
NPEPPS		C4B		PTPRS	DCN
EIF4A1		IGLC2		C8B	PTPRF
HNRNPK		SAA1		NPTX1	GAP43
YWHAE		RNASE2		SCRG1	PFN1
RPL7A		SPP1		FGA	SH3BGRL
ACTA2		C7		NRXN3	PDIA6
RAN		CHGA		PROS1	FMOD
RPL8		CLU		PTPRD	ISLR
TUBA4A		HSPA5		IGFBP4	GMFB
TUBB4B		COL6A1		F5	LSR
HBB		F5		NEO1	COL3A1
HBA2		SCG2		C5	CTSZ
HBA1		NCAM1		PSAP	HSP90B1
PRKDC		ICAM2		FSTL4	SPTBN1
ARF1		VCAN		SPARC	AEBP1
HSPG2		CD59		MAN2A2	FABP3
HNRNPU		SELL		TIMP1	DCD
CNTN2		PKM		OPCML	FABP5
DSC2		DSP		ALDOC	SERPINB6
LGALS3BP		TIMP2		RELN	PDIA3
CNTN1		CPE		SERPINI1	PGK1
TRIM28		GOT1		PEBP1	PCMT1
ENPP2		GAP43		MAN1A1	LTBP1
CKAP5		GM2A		TGFBI	GAPDH
NID2		IGFBP3		MDH1	TGFBR3
ITIH4		IGFBP2		NTM	DSC3
KPNB1		ACTC1		PRKCSH	DSC2
POSTN		PAM		TMSB4X	YWHAZ
ECM1		CDH2		COL18A1	GSTP1
MAN2A1		ORM2		NCAN	PRDX6
MEP1A		OGN		CACNA2D1	GPC1
TMEM132A		GPX3		PIK3IP1	EFNB2
VASN		IGFBP4		ITIH5	NID2
PLXDC2		FBLN1		LYZ	S100A6
MEGF8		PTPRG		ENO2	COL15A1
CAND1		PTPRZ1		HBA1	MARCKS
GOLM1		OMG		PRDX2	VIM
LRRC15		CFL1		ACTB	ANXA1
NRCAM		IGFBP6		COL6A1	MANBA
NEO1		AZGP1		TPI1	QDPR
KHSRP		PEBP1		GPX3	YWHAB
NELL2		AXL		GPR37	FUCA1
CELSR2		YWHAB		SPOCK2	BLVRB
ERAP1		L1CAM		PPIB	CSTB
ROBO1		CHI3L1		NOV	GGH
		SERPINF1		SERPINA5	LAMC1
		COL18A1		LY6H	GDA
		PTGDS		HSPA5	THBS1
		PRCP		IGF2	P4HB
		MCAM		NPY	MMP2
		AFM		SEZ6	VCAN
		NOV		KRT10	MSN
		SEPP1		QSOX1	CA2
		APLP1		PLTP	RCN1
		LUM		SDF4	GAA
		CACNA2D1		GOT1	PLOD1
		EPHA4		CUTA	EMILIN2
		PLTP		PGLYRP2	CLEC11A
		CDH4		SORCS3	SH3BGRL3
		CDH13		HRG	LCP1
		TPI1		IL6ST	DSG2
		LYZ		PPIA	TPM1
		B2M		PTPRN2	THBS2
		NPC2		ENDOD1	FCGBP
		YWHAG		MOG	GLRX
		CALM1		C2orf40	EMILIN1
		YWHAE		GOLM1	POSTN
		HIST1H4A		SERPINA4	TF
		UBA52		LPHN1	SKP1
		YWHAZ		LDHB	UCHL1
		ACTG1		MCAM	DDAH1
		HBB		SERPINA7	TAGLN2
		HBG2		SEPP1	HSPD1
		HBA1		CA1	HSPE1
		SIRPA		C8A	FGB
		RELN		FSTL1	BGN
		BASP1		SPOCK1	GPI
		FABP5		CFD	MDH2
		CNTN2		NPTX2	GANAB
		NUCB1		ALDOA	SERPINA1
		LGALS3BP		ALCAM	FHL1
		SPOCK1		COL1A1	MTPN
		EFEMP1		LTBP4
		FSTL1		KRT9
		CNTN1		SOD3
		SELENBP1		BTD
		PTPRS		CD55
		LSAMP		GNPTG
		ART3		ART3
		ALCAM		RNASE4
		ENPP2		IMPAD1
		DAG1		OMD
		SPARCL1		COLEC12
		ITIH4		ENO1
		OPCML		L1CAM
		PCOLCE		PCDH1
		NPTX1		CADM1
		ATP6AP1		CGREF1
		IGFBP7		PRCP
		ECM1		CNTNAP4
		TMEM132A		IGFBP5
		SEZ6		VSTM2B
		C4orf48		OMG
		NUP188		SPON1
		KPRP		RARRES2
		TMEM198		TTN
		CBLN3		MEGF8
		PLXDC2		GRIA4
		PI16		PARK7
		SHISA6		CTSB
		NEGR1		BASP1
		MEGF8		ECM2
		OAF		SELENBP1
		CD163		NPDC1
		TEX2		COL1A2
		SULF2		TXN
		CADM3		CDH4
		GOLM1		LMAN2
		CADM4		CADM4
		VSTM2A		PRSS1
		SPATA20		C16orf89
		CD99L2		SERPING1
		WFIKKN2		CANT1
		IGFBPL1		POMGNT1
		SCG3		C3
		SPOCK2		GFRA2
		NRCAM		LRRC4B
		NEO1		SEZ6L
		KLK6		LGALS1
		PTPRN2		ATP6AP1
		IGSF8		PI16
		RGMA		C4B
		PIK3IP1		CALR
		BCAN		C8G
		ST6GAL2		PCDHGC5
		CNDP1		ANG
		PGLYRP2		FRZB
		SLITRK1		PTPRN
		PEBP4		THY1
		NELL2		HYOU1
		SERPINI1		TTR
		CGREF1		AGA
		CLSTN3		COTL1
		KIFC3		NBL1
		RTN4R		TAGLN
		ASXL3		PLXNB2
		CRTAC1		ALB
		PODXL2		LINGO1
		NTM		HSPA8
		NRXN2		CTSL
		DKK3		TGOLN2
		FBLN5		CFHR1
		PCSK1N		HABP2
		FTSJ2		CADM2
		NRXN1		PVALB
		ALK		AGRN
		SORCS3		OLFML3
		NRXN3		VCAM1
		CPQ		CD44
		FCGBP		NPPC
		RPS27A		PLXDC2
		ACTB		AKAP11
		HBG1		PEBP4
		UBC		FAIM2
		SIRPB1		CPQ
		UBB		GOLIM4
		ACTA1		MEGF10
		POTEI		F12
				TCN2
				ITM2B
				CTSF
				SLPI
				APOD
				LPHN3
				YIPF3
				SPOCK3
				SLC38A10
				SGCE
				FETUB
				CFL1
				COL6A3
				CFHR2
				KRT2
				NID1
				ZP2
				DBI
				CDH15
				CALM1
				RTN4RL2
				LCAT
				RTN4R
				FGFR2
				APOA2
				CDH11
				CD99L2
				ST6GAL2
				RNASET2
				GALNT2
				SFRP4
				VSIG4
				NENF
				ICAM5
				CLSTN3
				VASN
				STMN1
				BAI1
				PRRT3
				IGFBP3
				SEZ6L2
				CD163
				PPIC
				PTPRG
				SLITRK1
				PCDH8
				C1RL
				RGMB
				JAM3
				LRP1
				PRDX1
				CDH8
				MANSC1
				TMSB10
				C1QC
				TMEM132A
				SUSD5
				DCN
				HEXA
				ITIH3
				PTPRF
				GALNT7
				CNTFR
				GAP43
				C1QB
				LAMP2
				PFN1
				WFDC2
				LTBP2
				SH3BGRL
				PDIA6
				EFCAB14
				TP53BP1
				PDGFB
				PLD3
				PCDHAC2
				CLSTN2
				GLDN
				OAF
				ROBO1
				MT3
				PON1
				IGSF21
				FMOD
				ISLR
				PCDH17
				PCDH9
				F13B
				GMFB
				FAT2
				LRP11
				MASP1
				RGMA
				ADAM22
				SEMA6D
				LSR
				COL3A1
				CTSZ
				SST
				NXPH4
				NRN1
				CDH10
				MB
				NUCB2
				APC
				MYH7
				FGFR1
				SHISA6
				EFNA1
				ICOSLG
				ABCA2
				HBD
				DNER
				C19orf10
				HSP90B1
				SHISA5
				PITHD1
				BSG
				DDR1
				MT1E
				CALB1
				PCSK1
				GAS6
				SMOC1
				OXT
				CTGF
				CNTNAP2
				DGCR2
				SPTBN1
				AEBP1
				CDH5
				CSF1
				FABP3
				DCD
				WFDC1
				LRRC57
				SELM
				JAM2
				XYLT1
				SORT1
				CPB2
				EPHB6
				FABP5
				APCS
				CHAD
				EPDR1
				GPR158
				SERPINB6
				FAM20C
				PDIA3
				FBN1
				PGK1
				WSCD1
				FBLN5
				SERPINA6
				NSG1
				SPINT2
				EPHA10
				CDH6
				CTSS
				CSF1R
				PRRC2C
				CASC4
				PRRG1
				PCMT1
				NTRK2
				VWC2
				LTBP1
				SEP15
				F10
				ACYP2
				C4orf48
				GAPDH
				PRG4
				ESAM
				TGFBR3
				DSC3
				NDRG2
				VWA1
				C1QTNF4
				FUCA2
				TNR
				HSPA1L
				MYH15
				COCH
				ATP1A3
				CRISPLD1
				NEDD8
				PTN
				EPHA7
				DSC2
				FSTL5
				YWHAZ
				HLA-C
				SETX
				BAI2
				ADAM9
				FCGR2A
				PIANP
				GSTP1
				PRDX6
				DPP7
				HTRA1
				PCSK2
				PCP4
				GPC1
				FAM69C
				PCDHGC3
				EFNB2
				CPVL
				NID2
				CTSH
				MYOC
				BMP1
				GALNT6
				IDS
				S100A6
				PVR
				SIAE
				COL15A1
				EPHA5
				FGD6
				DPP6
				HLA-A
				MARCKS
				PNOC
				VIM
				CPN2
				GALNT10
				SEMA3G
				SH3PXD2B
				TBC1D2
				TNFRSF21
				SEMA3B
				DYNLL2
				PRAP1
				NXPH1
				CYCS
				ANXA1
				CHRD
				TPP1
				MAG
				PVRL1
				LAMP1
				PRRT2
				OLFM1
				GALNT13
				SZT2
				SNCG
				PROC
				RNASE6
				MROH7
				SHBG
				MFSD6
				HGFAC
				MANBA
				QDPR
				TNXB
				YWHAB
				FUCA1
				BLVRB
				KIAA1549L
				FOLR2
				BAI3
				STC2
				CELSR2
				ASPH
				PDYN
				HELZ
				UBQLN2
				RCN2
				LRP8
				CSTB
				GGH
				LAMC1
				SUCO
				GDA
				MIA
				PRELP
				DPP10
				QSOX2
				CPN1
				B4GALT1
				LMAN1
				THBS1
				P4HB
				MMP2
				SLC8A2
				VCAN
				SNED1
				PCNT
				LAIR1
				CNR1
				ATRN
				FSIP2
				NIN
				TAGLN3
				PLD4
				CALB2
				STX12
				ADAMTS8
				AP2B1
				SCN4B
				ARSA
				HS6ST3
				PALM
				LAMA2
				SORCS1
				CRELD1
				MSN
				MST1
				GPR37L1
				PCSK5
				PAPLN
				CA2
				RCN1
				GAA
				PLOD1
				SPINK6
				KLKB1
				PGRMC1
				EMILIN2
				TMEM59L
				PLEKHB1
				CTBS
				PPBP
				FBLN7
				SLC39A10
				SERPINE2
				C12orf49
				ISLR2
				MXRA8
				CLEC11A
				MAN1C1
				SH3BGRL3
				TMED4
				CBLN1
				ADAM23
				LRCH3
				PGAM1
				CBLN3
				CLN5
				LCP1
				MLEC
				CHRDL1
				FTL
				CXCL16
				DSG2
				SYT7
				IGLON5
				CXorf36
				NEFM
				ADAM11
				TPM1
				UBE2L3
				THBS2
				CCL2
				CARTPT
				VWF
				LAMB2
				KIT
				DNAH5
				HRSP12
				FCGBP
				SLITRK4
				GNAS
				COMP
				PTPRT
				F9
				DCC
				ADIRF
				DNAJC3
				AXL
				PLA2G15
				CYTL1
				CNTN4
				LFNG
				ACTA2
				GLRX
				CDC27
				PRKDC
				CTSA
				MAN2A1
				NRP2
				GALNT15
				SNCB
				IGFALS
				SEMA4B
				EDN3
				MSLN
				CKM
				IGSF1
				KIAA0319
				STOML2
				SEMA6A
				FGFR3
				THBS4
				ATP1A2
				ANGPTL7
				GART
				SCN3B
				CHST10
				EMILIN1
				VAMP2
				CD109
				LYVE1
				SPTBN5
				ICAM2
				FRRS1L
				POSTN
				CRP
				HEG1
				GLG1
				MICU1
				PCDH7
				EHBP1L1
				THSD4
				ERP44
				B3GNT2
				ATP5A1
				NRGN
				METRNL
				SORCS2
				CRHBP
				DIDO1
				DNAH10
				TF
				SKP1
				CNPY4
				ASAH1
				EPHB2
				KRT5
				ARHGEF5
				PRUNE2
				CA11
				DCHS1
				ADAMTS1
				SLC3A2
				HSPA13
				ADAM10
				UCHL1
				CD200
				DDAH1
				LYST
				NEFH
				PTCHD2
				ABHD14A
				TAGLN2
				KRT14
				LBP
				EXTL2
				SERPINA10
				HSPD1
				LUZP2
				GPLD1
				HSPE1
				S100A7
				GDF11
				CDH20
				FGB
				ADAMTS2
				MMRN2
				LRP2
				DNASE2
				NRP1
				S100A9
				KRT6A
				BGN
				NTNG1
				ROR1
				B4GALNT1
				MIA3
				TMEM132D
				LCN1
				GALNT18
				IGHG1
				ATP5B
				GLUD1
				CA3
				SLC25A5
				FABP4
				CDH7
				GPI
				MFAP4
				MDH2
				ACO2
				HIST1H1E
				DNAJA1
				GANAB
				ADAMTS3
				TMEFF1
				C9orf117
				CCSMST1
				IGLC2
				SERPINA1
				S100A8
				CCK
				PDHB
				PTPRK
				CSTA
				DLAT
				IGKC
				FHL1
				CKMT1A
				MTPN

### Sheet: Supplementary Table 5
Supplementary Table 5. Upregulated CSF proteins in BD iCSF
Protein FDR Confidence: Combined	Accession	Gene Symbol	Gene ID	Description	Coverage [%]	# Protein Unique Peptides	# Razor Peptides	# Peptides	# PSMs	# AAs	MW [kDa]	Abundances (Normalized): F2: Sample, BD	Abundances (Normalized): F4: Sample, BD	Abundances (Normalized): F7: Sample, BD	Abundances (Normalized): F1: Sample, Control	Abundances (Normalized): F3: Sample, Control	Abundances (Normalized): F9: Sample, Control	Abundances (Normalized): F5: Sample, Media	Abundances (Normalized): F6: Sample, Media	Abundances (Normalized): F8: Sample, Media	Found in Sample: [S2] F2: Sample, BD	Found in Sample: [S4] F4: Sample, BD	Found in Sample: [S7] F7: Sample, BD	Found in Sample: [S1] F1: Sample, Control	Found in Sample: [S3] F3: Sample, Control	Found in Sample: [S9] F9: Sample, Control	Found in Sample: [S5] F5: Sample, Media	Found in Sample: [S6] F6: Sample, Media	Found in Sample: [S8] F8: Sample, Media
High	O43278	SPINT1	hsa:6692; O43278; Q7Z7D2	Kunitz-type protease inhibitor 1 OS=Homo sapiens OX=9606 GN=SPINT1 PE=1 SV=2	3	2	0	2	18	529	58.4	1.62373e+06	1.73148e+06	1.8851e+06	838313	1.19043e+06	706349				High	High	High	Peak Found	High	High	Not Found	Not Found	Not Found
High	P40121	CAPG	B8ZZS7; D6W5K8; hsa:822; P40121; Q53SA7	Macrophage-capping protein OS=Homo sapiens OX=9606 GN=CAPG PE=1 SV=2	13	4	0	4	87	348	38.5	7.79108e+06	1.04792e+07	1.15853e+07	6.46941e+06	4.21965e+06	4.31426e+06				High	High	High	High	High	High	Not Found	Not Found	Not Found
High	P40261	NNMT	hsa:4837; P40261	Nicotinamide N-methyltransferase OS=Homo sapiens OX=9606 GN=NNMT PE=1 SV=1	13	4	0	4	18	264	29.6	7.72062e+06	9.31642e+06	9.73922e+06	4.75816e+06	3.25235e+06	3.83335e+06				High	High	High	High	High	High	Not Found	Not Found	Not Found
High	P05997	COL5A2	hsa:1290; P05997; P78440; Q13908; Q53WR4; Q59GR4; Q6LDJ5; Q7KZ55; Q86XF6; Q96QB0; Q96QB3	Collagen alpha-2(V) chain OS=Homo sapiens OX=9606 GN=COL5A2 PE=1 SV=3	25	30	0	30	580	1499	144.8	1.60694e+08	1.6354e+08	1.60112e+08	6.87292e+07	7.56911e+07	6.17747e+07	415059	422520	435698	High	High	High	High	High	High	Peak Found	Peak Found	Peak Found
High	P06703	S100A6	D3DV39; hsa:6277; P06703; Q5RHS4	Protein S100-A6 OS=Homo sapiens OX=9606 GN=S100A6 PE=1 SV=1	24	3	0	3	116	90	10.2	3.62065e+07	4.86155e+07	4.00841e+07	2.46287e+07	1.80563e+07	1.7498e+07	7168.89		30808.9	High	High	High	High	High	High	Peak Found	Not Found	Peak Found
High	O00469	PLOD2	B3KWS3; hsa:5352; O00469; Q59ED2; Q8N170	Procollagen-lysine,2-oxoglutarate 5-dioxygenase 2 OS=Homo sapiens OX=9606 GN=PLOD2 PE=1 SV=2	9	6	0	6	19	737	84.6	3.12689e+06	3.11573e+06	2.95118e+06	1.35371e+06	1.68882e+06	1.579e+06				High	High	High	Peak Found	Peak Found	High	Not Found	Not Found	Not Found
High	P62805	H4C1; H4C11; H4C12; H4C13; H4C14; H4C15; H4C16; H4C2; H4C3; H4C4; H4C5; H4C6; H4C8; H4C9	A2VCL0; hsa:121504; hsa:554313; hsa:8294; hsa:8359; hsa:8360; hsa:8361; hsa:8362; hsa:8363; hsa:8364; hsa:8365; hsa:8366; hsa:8367; hsa:8368; hsa:8370; P02304; P02305; P62805; Q6DRA9; Q6FGB8; Q6NWP7	Histone H4 OS=Homo sapiens OX=9606 GN=H4C1 PE=1 SV=2	29	3	0	3	4	103	11.4	407001		1.19097e+06		267592	161644				Peak Found	Peak Found	High	Peak Found	Peak Found	Peak Found	Not Found	Not Found	Not Found
High	P05787	KRT8	A8K4H3; B0AZN5; F8VXB4; hsa:3856; P05787; Q14099; Q14716; Q14717; Q53GJ0; Q6DHW5; Q6GMY0; Q6P4C7; Q96J60	Keratin, type II cytoskeletal 8 OS=Homo sapiens OX=9606 GN=KRT8 PE=1 SV=7	37	14	2	20	563	483	53.7	1.08545e+08	1.1192e+08	1.23344e+08	6.33814e+07	5.78924e+07	5.69271e+07	2.21053e+07	3.02043e+07	2.26039e+07	High	High	High	High	High	High	Peak Found	Peak Found	Peak Found
High	P02751	FN1	B7ZLF0; E9PE77; E9PG29; hsa:2335; O95609; O95610; P02751; Q14312; Q14325; Q14326; Q17RV7; Q53S27; Q564H7; Q585T2; Q59EH1; Q60FE4; Q68DP8; Q68DP9; Q68DT4; Q6LDP6; Q6MZS0; Q6MZU5; Q6N025; Q6N0A6; Q7Z391; Q86T27; Q8IVI8; Q96KP7; Q96KP8; Q96KP9; Q9H1B8; Q9HAP3; Q9UMK2	Fibronectin OS=Homo sapiens OX=9606 GN=FN1 PE=1 SV=5	15	32	0	32	1209	2477	272.2	1.81299e+08	1.77976e+08	1.90369e+08	7.04586e+07	7.2843e+07	9.43429e+07	135298	80070.7	124699	High	High	High	High	High	High	Peak Found	Peak Found	Peak Found
High	Q01995	TAGLN	hsa:6876; O15542; Q01995	Transgelin OS=Homo sapiens OX=9606 GN=TAGLN PE=1 SV=4	13	3	0	3	33	201	22.6	2.52141e+06	2.66812e+06	2.02621e+06	1.07568e+06	548565	630880				High	High	High	High	High	High	Not Found	Not Found	Not Found
High	P05114	HMGN1	hsa:3150; P05114; Q3KQR8	Non-histone chromosomal protein HMG-14 OS=Homo sapiens OX=9606 GN=HMGN1 PE=1 SV=3	34	3	0	3	20	100	10.7	5.52711e+06	5.38572e+06	5.19022e+06	3.75517e+06	1.92421e+06	1.97073e+06				High	High	High	High	High	High	Not Found	Not Found	Not Found
High	P09486	SPARC	D3DQH9; hsa:6678; P09486; Q6IBK4	SPARC OS=Homo sapiens OX=9606 GN=SPARC PE=1 SV=1	43	10	0	10	305	303	34.6	7.99181e+07	6.13813e+07	5.824e+07	1.85952e+07	2.12312e+07	1.54166e+07	149361	254846		High	High	High	High	High	High	High	Peak Found	High
High	Q15149	PLEC	hsa:5339; Q15148; Q15149; Q16640; Q6S376; Q6S377; Q6S378; Q6S379; Q6S380; Q6S381; Q6S382; Q6S383	Plectin OS=Homo sapiens OX=9606 GN=PLEC PE=1 SV=3	0	2	0	2	3	4684	531.5	393908	537244	504571	203573	146659	174692				High	Peak Found	High	Peak Found	Peak Found	Peak Found	Not Found	Not Found	Not Found
High	Q9NZU5	LMCD1	B4DG80; hsa:29995; Q9NZU5	LIM and cysteine-rich domains protein 1 OS=Homo sapiens OX=9606 GN=LMCD1 PE=1 SV=1	11	4	0	4	29	365	40.8	2.98693e+06	2.71018e+06	2.3037e+06	1.05659e+06	649585	572748				High	High	High	High	High	High	Not Found	Peak Found	Peak Found
High	P04179	SOD2	B2R7R1; B3KUK2; B4DL20; B4E3K9; E1P5A9; hsa:6648; P04179; P78434; Q16792; Q5TCM1; Q96EE6; Q9P2Z3	Superoxide dismutase [Mn], mitochondrial OS=Homo sapiens OX=9606 GN=SOD2 PE=1 SV=3	7	2	0	2	8	222	24.7	1.68312e+06	1.47137e+06	2.00646e+06	503788	292479	279374				High	High	High	Peak Found	Peak Found	Peak Found	Not Found	Not Found	Not Found
High	P02545	LMNA	B4DI32; D3DVB0; D6RAQ3; E7EUI9; hsa:4000; P02545; P02546; Q5I6Y4; Q5I6Y6; Q5TCJ2; Q5TCJ3; Q6UYC3; Q969I8; Q96JA2	Prelamin-A/C OS=Homo sapiens OX=9606 GN=LMNA PE=1 SV=1	20	14	0	14	140	664	74.1	1.88015e+07	2.26151e+07	2.46109e+07	7.01404e+06	6.1264e+06	6.14926e+06	67063.3	224738	25167.1	High	High	High	High	High	High	Peak Found	Peak Found	Peak Found
High	P16401	H1-5	hsa:3009; P16401; Q14529; Q3MJ42	Histone H1.5 OS=Homo sapiens OX=9606 GN=H1-5 PE=1 SV=3	22	3	0	4	60	226	22.6	3.0377e+06	3.54818e+06	2.90435e+06	1.96976e+06	2.1037e+06	1.73207e+06				High	High	High	High	High	High	Not Found	Not Found	Not Found
High	P10451	SPP1	B2RDA1; hsa:6696; P10451; Q15681; Q15682; Q15683; Q4W597; Q567T5; Q8NBK2; Q96IZ1	Osteopontin OS=Homo sapiens OX=9606 GN=SPP1 PE=1 SV=1	20	5	0	5	82	314	35.4	2.16458e+07	2.08941e+07	2.19781e+07	3.82324e+06	4.06965e+06	5.98292e+06		19069.6		High	High	High	High	High	High	Not Found	Peak Found	Not Found
High	P07355	ANXA2	hsa:302; P07355; Q567R4; Q6N0B3; Q8TBV2; Q96DD5; Q9UDH8	Annexin A2 OS=Homo sapiens OX=9606 GN=ANXA2 PE=1 SV=2	26	2	0	10	129	339	38.6	2.10257e+07	1.64105e+07	2.22774e+07	7.38574e+06	5.16804e+06	5.40374e+06				High	High	High	High	High	High	Not Found	Not Found	Not Found
High	P08727	KRT19	B2R874; hsa:3880; P08727; Q5XG83; Q6NW33; Q7L5M9; Q96A53; Q96FV1; Q9BYF9; Q9P1Y4	Keratin, type I cytoskeletal 19 OS=Homo sapiens OX=9606 GN=KRT19 PE=1 SV=4	29	4	7	13	263	400	44.1	4.62009e+07	3.85807e+07	4.75804e+07	1.10299e+07	1.36109e+07	1.28033e+07	4.35315e+06	1.00093e+06	726480	High	High	High	High	High	High	Not Found	Not Found	Not Found
High	P31947	SFN	hsa:2810; P31947; Q6FH30; Q6FH51; Q96DH0	14-3-3 protein sigma OS=Homo sapiens OX=9606 GN=SFN PE=1 SV=1	26	3	0	7	389	248	27.8	3.62682e+06	3.3658e+06	2.78201e+06	778662	768121	730527	27252.1	18613.1	18042	High	High	High	High	High	High	Peak Found	Peak Found	Peak Found
High	O00339	MATN2	A8K106; E7EW74; E9PD48; E9PGL2; hsa:4147; O00339; Q6UWA5; Q7Z5X1; Q8NDE6; Q96FT5; Q9NSZ1	Matrilin-2 OS=Homo sapiens OX=9606 GN=MATN2 PE=1 SV=4	7	7	0	7	45	956	106.8	4.2813e+06	3.38002e+06	3.99577e+06	767661	709237	912896				High	High	High	Peak Found	High	High	Not Found	Not Found	Not Found
High	Q14624	ITIH4	B7Z545; E9PGN5; hsa:3700; Q14624; Q15135; Q9P190; Q9UQ54	Inter-alpha-trypsin inhibitor heavy chain H4 OS=Homo sapiens OX=9606 GN=ITIH4 PE=1 SV=4	5	3	0	3	52	930	103.3	96896.4	43290.3	14379.7			45593	2.50408e+06	3.02898e+06	4.3402e+06	Peak Found	Peak Found	Peak Found	Not Found	Not Found	Peak Found	High	High	High
High	P04083	ANXA1	B5BU38; hsa:301; P04083	Annexin A1 OS=Homo sapiens OX=9606 GN=ANXA1 PE=1 SV=2	21	8	0	8	83	346	38.7	8.23449e+06	8.36206e+06	1.04675e+07	2.47718e+06	2.26513e+06	2.04503e+06	194256	1.00941e+06	904874	High	High	High	High	High	High	Peak Found	Peak Found	Peak Found
High	O95274	LYPD3	hsa:27076; O95274; Q9UJ74	Ly6/PLAUR domain-containing protein 3 OS=Homo sapiens OX=9606 GN=LYPD3 PE=1 SV=2	5	2	0	2	51	346	35.9	3.59054e+06	4.9969e+06	4.80881e+06	1.0345e+06	902522	1.00322e+06				High	High	High	High	High	High	Not Found	Not Found	Not Found
High	P02788	LTF	A8K9U8; B2MV13; B7Z4X2; E7EQH5; hsa:4057; O00756; P02788; Q16780; Q16785; Q16786; Q16789; Q5DSM0; Q8IU92; Q8IZH6; Q8TCD2; Q96KZ4; Q96KZ5; Q9H1Z3; Q9UCY5	Lactotransferrin OS=Homo sapiens OX=9606 GN=LTF PE=1 SV=6	3	2	0	2	11	710	78.1			268498	58148		10538.6	1.25343e+06	537641	1.53877e+06	Not Found	Not Found	Peak Found	Peak Found	Not Found	Peak Found	High	High	High
High	P07476	IVL	hsa:3713; P07476; Q5T7P4	Involucrin OS=Homo sapiens OX=9606 GN=IVL PE=1 SV=2	4	2	0	2	8	585	68.4	1.54327e+06	2.18887e+06	1.61942e+06	203569	151157	158442				High	High	High	Peak Found	Peak Found	Peak Found	Not Found	Not Found	Not Found
High	P81605	DCD	A5JHP2; A5JHP3; hsa:117159; P58461; P81605; Q53YJ2	Dermcidin OS=Homo sapiens OX=9606 GN=DCD PE=1 SV=2	20	2	0	2	6	110	11.3	1.20942e+06	261643	1.08565e+06	130976	124542	112673				High	Peak Found	High	Peak Found	Peak Found	Peak Found	Not Found	Not Found	Not Found
High	Q04695	KRT17	A5Z1M9; A5Z1N0; A5Z1N1; A5Z1N2; A6NDV6; A6NKQ2; hsa:3872; Q04695; Q6IP98; Q8N1P6	Keratin, type I cytoskeletal 17 OS=Homo sapiens OX=9606 GN=KRT17 PE=1 SV=2	19	2	0	9	159	432	48.1	1.99482e+06	2.1366e+06	2.45176e+06	197339	122748	132811	26873.4			High	High	High	Peak Found	Peak Found	Peak Found	Peak Found	Not Found	Not Found
High	P80188	LCN2	A6NII8; B4DWV4; B7ZAA2; hsa:3934; P30150; P80188; Q5SYV9; Q5SYW0; Q6FGL5; Q92683	Neutrophil gelatinase-associated lipocalin OS=Homo sapiens OX=9606 GN=LCN2 PE=1 SV=2	16	3	0	3	45	198	22.6	1.04211e+07	1.22313e+07	1.09449e+07	774605	485355	336337		201027		High	High	High	High	Peak Found	High	Not Found	Peak Found	Not Found
High	P19013	KRT4	B4DRS2; F8VS64; hsa:3851; P19013; Q6GTR8; Q96LA7; Q9BTL1	Keratin, type II cytoskeletal 4 OS=Homo sapiens OX=9606 GN=KRT4 PE=1 SV=5	12	4	0	7	94	520	56.1	4.93062e+06	4.33336e+06	6.31193e+06	14628.1	73102.9	27436.8				High	High	High	Peak Found	Peak Found	Peak Found	Not Found	Not Found	Not Found
High	P13646	KRT13	hsa:3860; P13646; Q53G54; Q6AZK5; Q8N240	Keratin, type I cytoskeletal 13 OS=Homo sapiens OX=9606 GN=KRT13 PE=1 SV=4	15	2	0	8	93	458	49.6	4.47358e+06	3.42002e+06	4.93742e+06	20354.6	54262.5	58879.1				High	High	High	Peak Found	High	High	Not Found	Peak Found	Not Found
High	Q9NZT1	CALML5	hsa:51806; Q5SQI3; Q8IXU8; Q9NZT1	Calmodulin-like protein 5 OS=Homo sapiens OX=9606 GN=CALML5 PE=1 SV=2	16	3	0	3	9	146	15.9			2.63995e+06							Peak Found	Peak Found	High	Peak Found	Peak Found	Peak Found	Not Found	Not Found	Not Found

### Sheet: Supplementary Table 6
Supplementary Table 6. Downregulated CSF proteins in BD iCSF
Protein FDR Confidence: Combined	Accession	Gene Symbol	Gene ID	Description	Coverage [%]	# Protein Unique Peptides	# Razor Peptides	# Peptides	# PSMs	# AAs	MW [kDa]	Abundances (Normalized): F2: Sample, BD	Abundances (Normalized): F4: Sample, BD	Abundances (Normalized): F7: Sample, BD	Abundances (Normalized): F1: Sample, Control	Abundances (Normalized): F3: Sample, Control	Abundances (Normalized): F9: Sample, Control	Abundances (Normalized): F5: Sample, Media	Abundances (Normalized): F6: Sample, Media	Abundances (Normalized): F8: Sample, Media	Found in Sample: [S2] F2: Sample, BD	Found in Sample: [S4] F4: Sample, BD	Found in Sample: [S7] F7: Sample, BD	Found in Sample: [S1] F1: Sample, Control	Found in Sample: [S3] F3: Sample, Control	Found in Sample: [S9] F9: Sample, Control	Found in Sample: [S5] F5: Sample, Media	Found in Sample: [S6] F6: Sample, Media	Found in Sample: [S8] F8: Sample, Media
High	Q8WUT4	LRRN4	A8K258; hsa:164312; Q5JWV6; Q8WUT4; Q9H419	Leucine-rich repeat neuronal protein 4 OS=Homo sapiens OX=9606 GN=LRRN4 PE=1 SV=3	2	2	0	2	2	740	78.8					401204	692130				Not Found	Not Found	Not Found	Not Found	Peak Found	High	Not Found	Not Found	Not Found
High	Q9NRX4	PHPT1	B1AMX0; B1AMX1; hsa:29085; Q9H0Y3; Q9NRX4	14 kDa phosphohistidine phosphatase OS=Homo sapiens OX=9606 GN=PHPT1 PE=1 SV=1	26	2	0	2	5	125	13.8				867598	710180	646860				Not Found	Not Found	Not Found	High	High	High	Not Found	Not Found	Not Found
High	P01034	CST3	B2R5J9; D3DW42; hsa:1471; P01034; Q6FGW9	Cystatin-C OS=Homo sapiens OX=9606 GN=CST3 PE=1 SV=1	19	2	0	2	4	146	15.8					323022	75430.5				Not Found	Not Found	Not Found	Not Found	High	Peak Found	Not Found	Not Found	Not Found
High	Q07960	ARHGAP1	D3DQQ6; hsa:392; Q07960	Rho GTPase-activating protein 1 OS=Homo sapiens OX=9606 GN=ARHGAP1 PE=1 SV=1	4	2	0	2	3	439	50.4				582079	687973	745870				Not Found	Not Found	Not Found	Peak Found	Peak Found	High	Not Found	Not Found	Not Found
High	Q15435	PPP1R7	B4DFD4; B5MCY6; hsa:5510; Q15435; Q9UQE5; Q9UQE6; Q9Y6K4	Protein phosphatase 1 regulatory subunit 7 OS=Homo sapiens OX=9606 GN=PPP1R7 PE=1 SV=1	13	5	0	5	11	360	41.5				379887	1.55346e+06	1.66533e+06				Peak Found	Peak Found	Peak Found	Peak Found	High	High	Not Found	Not Found	Not Found
High	P27352	CBLIF	B2RAN8; B4DVZ1; hsa:2694; P27352	Cobalamin binding intrinsic factor OS=Homo sapiens OX=9606 GN=CBLIF PE=1 SV=2	5	2	0	2	2	417	45.4				67937.7	245553	966253		9496.23		Not Found	Not Found	Not Found	Peak Found	Peak Found	High	Not Found	Peak Found	Not Found
High	P29218	IMPA1	B2R733; B4DLN3; B7Z6Q4; hsa:3612; J3KQT7; P29218; Q9UK71	Inositol monophosphatase 1 OS=Homo sapiens OX=9606 GN=IMPA1 PE=1 SV=1	9	2	0	2	5	277	30.2				131967	410761	560525				Not Found	Peak Found	Peak Found	Peak Found	High	High	Not Found	Peak Found	Not Found
High	Q5R3I4	TTC38	hsa:55020; Q5R3I4; Q8WV27; Q9NWP8	Tetratricopeptide repeat protein 38 OS=Homo sapiens OX=9606 GN=TTC38 PE=1 SV=1	7	3	0	3	4	469	52.8				375633	874450	1.54726e+06		27603.8		Not Found	Not Found	Not Found	Peak Found	Peak Found	High	Not Found	Peak Found	Not Found
High	Q9UK22	FBXO2	B2R7K7; hsa:26232; Q5TGY0; Q6FGJ7; Q8TB29; Q9UK22; Q9UKC6	F-box only protein 2 OS=Homo sapiens OX=9606 GN=FBXO2 PE=1 SV=2	9	2	0	2	7	296	33.3					1.18231e+06	1.12013e+06				Not Found	Not Found	Not Found	Not Found	High	High	Not Found	Not Found	Not Found
High	P41252	IARS1	A8KAE9; hsa:3376; P41252; Q5TCD0; Q7Z3T4; Q9H588	Isoleucine--tRNA ligase, cytoplasmic OS=Homo sapiens OX=9606 GN=IARS1 PE=1 SV=2	2	2	0	2	2	1262	144.4				101584	129567	176955				Peak Found	Peak Found	Peak Found	Peak Found	Peak Found	High	Not Found	Not Found	Not Found
High	P16083	NQO2	B2R492; hsa:4835; P16083; Q5TD04	Ribosyldihydronicotinamide dehydrogenase [quinone] OS=Homo sapiens OX=9606 GN=NQO2 PE=1 SV=5	9	2	0	2	4	231	25.9				282006	783492	936267				Not Found	Not Found	Not Found	Peak Found	High	High	Not Found	Not Found	Not Found
High	P48506	GCLC	hsa:2729; P48506; Q14399	Glutamate--cysteine ligase catalytic subunit OS=Homo sapiens OX=9606 GN=GCLC PE=1 SV=2	3	2	0	2	2	637	72.7					124034	265426				Not Found	Not Found	Not Found	Not Found	Peak Found	High	Not Found	Not Found	Not Found
High	P00995	SPINK1	hsa:6690; P00995	Serine protease inhibitor Kazal-type 1 OS=Homo sapiens OX=9606 GN=SPINK1 PE=1 SV=2	23	2	0	2	4	79	8.5				572664	791503	1.22031e+06				Not Found	Not Found	Not Found	Peak Found	High	High	Not Found	Not Found	Not Found
High	Q9UHY7	ENOPH1	hsa:58478; Q7Z4C5; Q9BVC2; Q9UHY7	Enolase-phosphatase E1 OS=Homo sapiens OX=9606 GN=ENOPH1 PE=1 SV=1	10	2	0	2	3	261	28.9					491288	680477				Not Found	Not Found	Not Found	Not Found	Peak Found	High	Not Found	Not Found	Not Found
High	P21281	ATP6V1B2	B2R5Z3; D3DSQ5; hsa:526; P21281; Q14544; Q15859; Q96IR0	V-type proton ATPase subunit B, brain isoform OS=Homo sapiens OX=9606 GN=ATP6V1B2 PE=1 SV=3	7	3	0	3	6	511	56.5					324982	584327				Peak Found	Peak Found	Peak Found	High	High	High	Not Found	Not Found	Not Found
High	O43598	DNPH1	B2LUJ9; hsa:10591; O43598	2'-deoxynucleoside 5'-phosphate N-hydrolase 1 OS=Homo sapiens OX=9606 GN=DNPH1 PE=1 SV=1	9	2	0	2	5	174	19.1				1.7382e+07	4.9289e+07	3.94085e+07				Not Found	Not Found	Not Found	High	High	High	Not Found	Not Found	Not Found
High	Q9UBT2	UBA2	B3KWB9; hsa:10054; O95605; Q59H87; Q6IBP6; Q9NTJ1; Q9UBT2; Q9UED2	SUMO-activating enzyme subunit 2 OS=Homo sapiens OX=9606 GN=UBA2 PE=1 SV=2	3	2	0	2	3	640	71.2					225412	287611				Peak Found	Peak Found	Peak Found	Peak Found	High	High	Not Found	Not Found	Not Found
High	Q9NRN7	AASDHPPT	B2R6D1; B4DDW7; hsa:60496; Q9C068; Q9NRN7; Q9P0Q3; Q9UG80; Q9Y389	L-aminoadipate-semialdehyde dehydrogenase-phosphopantetheinyl transferase OS=Homo sapiens OX=9606 GN=AASDHPPT PE=1 SV=2	6	2	0	2	2	309	35.8					30696.4	708103				Not Found	Not Found	Not Found	Not Found	Peak Found	High	Not Found	Not Found	Not Found
High	P48556	PSMD8	B4DX18; hsa:5714; P48556; Q6P1L7	26S proteasome non-ATPase regulatory subunit 8 OS=Homo sapiens OX=9606 GN=PSMD8 PE=1 SV=2	5	2	0	2	3	350	39.6					278957	561863	41673.8	29346.4		Not Found	Not Found	Not Found	Not Found	Peak Found	High	Peak Found	Peak Found	Not Found
High	P02760	AMBP	hsa:259; P00977; P02759; P02760; P78491; Q2TU33; Q5TBD7; Q9UC58; Q9UDI8	Protein AMBP OS=Homo sapiens OX=9606 GN=AMBP PE=1 SV=1	5	2	0	2	5	352	39				360369	883564	986195				Not Found	Not Found	Not Found	Peak Found	High	High	Not Found	Not Found	Not Found
High	P17677	GAP43	A8K0Y4; hsa:2596; P17677	Neuromodulin OS=Homo sapiens OX=9606 GN=GAP43 PE=1 SV=1	15	2	0	2	6	238	24.8				1.14951e+06	859143	970518				Not Found	Not Found	Not Found	High	High	High	Not Found	Not Found	Not Found
High	P55263	ADK	B7Z783; B7Z800; hsa:132; O00741; O00742; P55263; Q16710; Q5JQ10; Q5JQ11; Q9BTN2	Adenosine kinase OS=Homo sapiens OX=9606 GN=ADK PE=1 SV=2	4	2	0	2	4	362	40.5					629351	730639				Not Found	Not Found	Not Found	Not Found	Peak Found	High	Not Found	Not Found	Not Found
High	Q07020	RPL18	F8VWC5; hsa:6141; Q07020; Q8WTZ6	60S ribosomal protein L18 OS=Homo sapiens OX=9606 GN=RPL18 PE=1 SV=2	14	2	0	2	8	188	21.6					74166	252857		27656.2		Peak Found	Peak Found	Peak Found	Peak Found	High	High	Not Found	Peak Found	Not Found
High	Q12904	AIMP1	B3KTR2; B4E1S7; hsa:9255; Q12904; Q6FG28; Q96CQ9	Aminoacyl tRNA synthase complex-interacting multifunctional protein 1 OS=Homo sapiens OX=9606 GN=AIMP1 PE=1 SV=2	6	2	0	2	2	312	34.3					172362	264809		14950.7		Not Found	Peak Found	Not Found	Peak Found	Peak Found	High	Not Found	Peak Found	Not Found
High	Q9H0W9	C11orf54	A8K850; hsa:28970; Q6FI88; Q6XYB0; Q96EI3; Q96IX1; Q9H0W9; Q9Y6B4	Ester hydrolase C11orf54 OS=Homo sapiens OX=9606 GN=C11orf54 PE=1 SV=1	8	2	0	2	10	315	35.1				108788	1.37556e+06	984773				Not Found	Not Found	Not Found	Peak Found	High	High	Not Found	Not Found	Not Found
High	P05062	ALDOB	hsa:229; P05062; Q13741; Q13742; Q5T7D6	Fructose-bisphosphate aldolase B OS=Homo sapiens OX=9606 GN=ALDOB PE=1 SV=2	28	8	0	9	127	364	39.4	92126.7		24687.4	5.04269e+06	7.21289e+06	7.05433e+06	27633.4	12985.6		Peak Found	Not Found	Peak Found	High	High	High	Peak Found	Peak Found	Not Found
High	P51161	FABP6	hsa:2172; P51161; Q07DR7; Q8TBI3; Q9UGI7	Gastrotropin OS=Homo sapiens OX=9606 GN=FABP6 PE=1 SV=2	45	6	0	6	64	128	14.4	347755	206304	118653	1.78355e+07	1.27095e+07	1.37927e+07	14065.8	21572.4	16398.5	Peak Found	Peak Found	Peak Found	High	High	High	Peak Found	Peak Found	Peak Found
High	P53004	BLVRA	A8K747; hsa:644; O95019; P53004; Q86UX0; Q96QL4; Q9BRW8	Biliverdin reductase A OS=Homo sapiens OX=9606 GN=BLVRA PE=1 SV=2	6	2	0	2	5	296	33.4	22378.3			301615	829315	1.14083e+06				Peak Found	Not Found	Not Found	Peak Found	High	High	Not Found	Not Found	Not Found
High	P50120	RBP2	A8K7G3; hsa:5948; P50120; Q6ISQ9; Q6ISS7	Retinol-binding protein 2 OS=Homo sapiens OX=9606 GN=RBP2 PE=1 SV=3	30	5	0	5	90	134	15.7	959902	1.23677e+06	980786	3.22417e+07	3.76397e+07	4.30484e+07				High	High	High	High	High	High	Not Found	Not Found	Not Found
High	Q14240	EIF4A2	D3DNU9; hsa:1974; Q14240; Q53XJ6; Q96B90; Q96EA8	Eukaryotic initiation factor 4A-II OS=Homo sapiens OX=9606 GN=EIF4A2 PE=1 SV=2	17	3	0	7	57	407	46.4		29528.5	24338.5	798476	1.52691e+06	2.70504e+06	23664.5			Not Found	Peak Found	Peak Found	High	High	High	Peak Found	Not Found	Not Found
High	Q9UK45	LSM7	hsa:51690; Q9UK45	U6 snRNA-associated Sm-like protein LSm7 OS=Homo sapiens OX=9606 GN=LSM7 PE=1 SV=1	16	2	0	2	5	103	11.6		16478.8		192107	1.03036e+06	834843				Not Found	Peak Found	Not Found	Peak Found	High	High	Not Found	Not Found	Not Found
High	P01019	AGT	A0A024R3V3; B0ZBE2	Angiotensinogen OS=Homo sapiens OX=9606 GN=AGT PE=1 SV=1	8	3	0	3	12	485	53.1	99930.3	32610.5	28559	1.21342e+06	1.29826e+06	1.95869e+06				Peak Found	Peak Found	Peak Found	High	High	High	Not Found	Not Found	Not Found
High	P12104			Fatty acid-binding protein, intestinal OS=Homo sapiens OX=9606 GN=FABP2 PE=1 SV=2	14	2	0	2	9	132	15.2		48431.1	50849.6	2.41613e+06	1.56013e+06	1.81537e+06				Not Found	Peak Found	Peak Found	High	High	High	Not Found	Not Found	Not Found
High	P00491	PNP	B2R8S5; D3DS00; hsa:4860; P00491; Q15160; Q5PZ03	Purine nucleoside phosphorylase OS=Homo sapiens OX=9606 GN=PNP PE=1 SV=2	7	2	0	2	10	289	32.1		31289		284905	1.30624e+06	1.19198e+06	38806.2		72725.4	Not Found	Peak Found	Not Found	Peak Found	High	High	Peak Found	Not Found	Peak Found
High	Q9UBQ7	GRHPR	hsa:9380; Q5T945; Q9H3E9; Q9H636; Q9UBQ7; Q9UKX1	Glyoxylate reductase/hydroxypyruvate reductase OS=Homo sapiens OX=9606 GN=GRHPR PE=1 SV=1	8	2	0	2	2	328	35.6		12388.5			274193	289506				Peak Found	Peak Found	Peak Found	Peak Found	Peak Found	High	Not Found	Not Found	Not Found
High	P13861	PRKAR2A	hsa:5576; P13861; Q16823; Q9BUB1	cAMP-dependent protein kinase type II-alpha regulatory subunit OS=Homo sapiens OX=9606 GN=PRKAR2A PE=1 SV=2	6	2	0	2	2	404	45.5	18211.4	25130.9		839939	674295	725786				Peak Found	Peak Found	Not Found	Peak Found	Peak Found	High	Not Found	Not Found	Not Found
High	Q9NP79	VTA1	B4DW55; E1P594; E7ETQ7; hsa:51534; Q5TGM1; Q6IAE8; Q9H0R2; Q9H3K9; Q9NP79; Q9P0Q0	Vacuolar protein sorting-associated protein VTA1 homolog OS=Homo sapiens OX=9606 GN=VTA1 PE=1 SV=1	7	2	0	2	5	307	33.9		21882.7		483215	1.1859e+06	707047				Not Found	Peak Found	Not Found	Peak Found	High	High	Not Found	Not Found	Not Found
High	P36222	CHI3L1	B2R7B0; hsa:1116; P30923; P36222; Q8IVA4; Q96HI7	Chitinase-3-like protein 1 OS=Homo sapiens OX=9606 GN=CHI3L1 PE=1 SV=2	5	2	0	2	2	383	42.6	24634				468656	907445				Peak Found	Not Found	Not Found	Not Found	Peak Found	High	Not Found	Not Found	Not Found
High	P15104	GLUL	hsa:2752; P15104; Q499Y9; Q5T9Z1; Q7Z3W4; Q8IZ17	Glutamine synthetase OS=Homo sapiens OX=9606 GN=GLUL PE=1 SV=4	5	2	0	2	13	373	42			39169.9	1.81778e+06	1.40498e+06	1.44812e+06				Not Found	Not Found	Peak Found	High	High	High	Not Found	Not Found	Not Found
High	P20711	DDC	C9IYA0; E7ER62; E7EU95; hsa:1644; P20711; Q16723; Q5W5T9; Q75MJ6	Aromatic-L-amino-acid decarboxylase OS=Homo sapiens OX=9606 GN=DDC PE=1 SV=2	5	3	0	3	11	480	53.9	97573.8	143019	26914	1.35566e+06	2.18862e+06	1.67207e+06				Peak Found	Peak Found	Peak Found	High	High	High	Not Found	Not Found	Not Found
High	P21695	GPD1	F8W1L5; hsa:2819; P21695; Q8N1B0	Glycerol-3-phosphate dehydrogenase [NAD(+)], cytoplasmic OS=Homo sapiens OX=9606 GN=GPD1 PE=1 SV=4	22	7	1	8	40	349	37.5	262510	398506	176589	5.43707e+06	6.16883e+06	8.83292e+06				Peak Found	Peak Found	Peak Found	High	High	High	Not Found	Not Found	Not Found
High	P18124	RPL7	A8K504; hsa:6129; P18124; Q15289; Q3KQU0; Q5I0X1; Q6IBM9	60S ribosomal protein L7 OS=Homo sapiens OX=9606 GN=RPL7 PE=1 SV=1	7	2	0	2	5	248	29.2		28975.6	23568.5	15897.5	1.13133e+06	999826				Not Found	Peak Found	Peak Found	Peak Found	High	High	Not Found	Not Found	Not Found
High	O43704	SULT1B1	hsa:27284; O15497; O43704; Q96FI1; Q9UK34	Sulfotransferase family cytosolic 1B member 1 OS=Homo sapiens OX=9606 GN=SULT1B1 PE=1 SV=2	13	4	0	4	22	296	34.9	108758	54782.9	57493.8	2.24443e+06	2.87536e+06	3.89018e+06				Peak Found	Peak Found	Peak Found	High	High	High	Not Found	Not Found	Not Found
High	P09327	VIL1	B2R9A7; hsa:7429; P09327; Q53S11; Q96AC8	Villin-1 OS=Homo sapiens OX=9606 GN=VIL1 PE=1 SV=4	12	9	0	9	30	827	92.6		98857.1	13752.5	3.24146e+06	5.04414e+06	5.46899e+06				Not Found	Peak Found	Peak Found	High	High	High	Not Found	Not Found	Not Found
High	P07478	PRSS2	hsa:5645; P07478	Trypsin-2 OS=Homo sapiens OX=9606 GN=PRSS2 PE=1 SV=1	12	2	0	3	19	247	26.5	16494.3	106243		1.94095e+06	2.72292e+06	2.60516e+06			24974.6	Peak Found	Peak Found	Not Found	High	High	High	Not Found	Not Found	Peak Found
High	P02647	APOA1	A8K866; hsa:335; P02647; Q6LDN9; Q6Q785; Q9UCS8; Q9UCT8	Apolipoprotein A-I OS=Homo sapiens OX=9606 GN=APOA1 PE=1 SV=1	53	14	0	14	203	267	30.8	1.94967e+06	2.09468e+06	1.99269e+06	1.7665e+07	2.48723e+07	3.02202e+07	266648	197358	143601	High	High	High	High	High	High	High	Peak Found	High
High	P12429	ANXA3	B2R9W6; hsa:306; P12429; Q6LET2	Annexin A3 OS=Homo sapiens OX=9606 GN=ANXA3 PE=1 SV=3	26	8	0	8	25	323	36.4	52673	82813.7	118126	482948	3.90104e+06	3.3833e+06	22820.9		37121.9	Peak Found	Peak Found	Peak Found	Peak Found	High	High	Peak Found	Not Found	Peak Found
High	Q9BRK5	SDF4	B1AME5; B1AME6; B2RDF1; B4DSM1; hsa:51150; Q53G52; Q53HQ9; Q8NBQ3; Q96AA1; Q9BRK5; Q9NZP7; Q9UN53	45 kDa calcium-binding protein OS=Homo sapiens OX=9606 GN=SDF4 PE=1 SV=1	7	2	0	2	3	362	41.8	24245.3	66797.7		220519	716716	563507				Peak Found	Peak Found	Not Found	Peak Found	High	High	Not Found	Not Found	Not Found
High	P56470	LGALS4	hsa:3960; P56470	Galectin-4 OS=Homo sapiens OX=9606 GN=LGALS4 PE=1 SV=1	6	2	0	2	9	323	35.9		53408.4	67974.4	839328	1.23555e+06	1.53185e+06	51983	175182	80985.8	Not Found	Peak Found	Peak Found	High	High	High	Peak Found	Peak Found	Peak Found
High	P06727	APOA4	A8MSL6; hsa:337; P06727; Q14CW8; Q6Q787	Apolipoprotein A-IV OS=Homo sapiens OX=9606 GN=APOA4 PE=1 SV=4	30	12	0	12	102	396	45.3	1.08436e+06	1.15801e+06	1.18738e+06	1.83394e+07	1.90198e+07	2.06311e+07	103396		73329.3	Peak Found	Peak Found	Peak Found	High	High	High	Peak Found	Not Found	Peak Found
High	Q9UHD1	CHORDC1	B2R6P8; hsa:26973; Q6IN49; Q8WVL9; Q9H3D6; Q9UHD1	Cysteine and histidine-rich domain-containing protein 1 OS=Homo sapiens OX=9606 GN=CHORDC1 PE=1 SV=2	5	2	0	2	3	332	37.5	45942.6			543872				41150.6		Peak Found	Peak Found	Peak Found	High	Peak Found	High	Not Found	Peak Found	Not Found
High	Q6UWP2	DHRS11	A0A0U5BLD0; B2RDZ3; hsa:79154; Q6UWP2; Q9BUC7; Q9H674	Dehydrogenase/reductase SDR family member 11 OS=Homo sapiens OX=9606 GN=DHRS11 PE=1 SV=1	9	2	0	2	11	260	28.3	60408.2			529666	1.33799e+06	1.19403e+06				Peak Found	Not Found	Not Found	High	High	High	Not Found	Not Found	Not Found
High	Q99584	S100A13	hsa:6284; Q52PI9; Q6FGF8; Q99584	Protein S100-A13 OS=Homo sapiens OX=9606 GN=S100A13 PE=1 SV=1	20	2	0	2	3	98	11.5		44619.6	16889.1	344191	594147	886413				Not Found	Peak Found	Peak Found	Peak Found	High	High	Not Found	Not Found	Not Found
High	P51452	DUSP3	D3DX45; hsa:1845; P51452; Q5U0J1; Q8IYJ9	Dual specificity protein phosphatase 3 OS=Homo sapiens OX=9606 GN=DUSP3 PE=1 SV=1	19	3	0	3	3	185	20.5	46761.4	78114	57370.7	367419	1.00576e+06	1.10671e+06				Peak Found	Peak Found	Peak Found	Peak Found	Peak Found	High	Not Found	Not Found	Not Found
High	P04114			Apolipoprotein B-100 OS=Homo sapiens OX=9606 GN=APOB PE=1 SV=2	3	15	0	15	36	4563	515.3	147981	144099	105992	5.37385e+06	5.72645e+06	6.84289e+06		204336	1.47714e+06	Peak Found	Peak Found	Peak Found	High	High	High	Not Found	Peak Found	Peak Found
High	P04424	ASL	E7EMI0; E9PE48; hsa:435; P04424; Q6LDS5; Q96HS2	Argininosuccinate lyase OS=Homo sapiens OX=9606 GN=ASL PE=1 SV=4	8	4	0	4	9	464	51.6	41683.2	42660.6	43653.2	344687	1.559e+06	918557				Peak Found	Peak Found	Peak Found	Peak Found	High	High	Not Found	Not Found	Not Found
High	A8K7I4	CLCA1	A8K7I4; B2RAV5; hsa:1179; O95151; Q5TDF4; Q9UNF6; Q9UPC6	Calcium-activated chloride channel regulator 1 OS=Homo sapiens OX=9606 GN=CLCA1 PE=1 SV=3	19	17	0	18	185	914	100.2	2.94184e+06	3.05103e+06	3.38531e+06	2.95899e+07	3.12475e+07	3.55732e+07		16471.5	20595.1	High	High	Peak Found	High	High	High	Not Found	Peak Found	Peak Found
High	P30520	ADSS2	B1AQM5; hsa:159; P30520; Q96EG7	Adenylosuccinate synthetase isozyme 2 OS=Homo sapiens OX=9606 GN=ADSS2 PE=1 SV=3	4	2	0	2	4	456	50.1	144762	26831.5		536368	668337	880681				Peak Found	Peak Found	Not Found	Peak Found	High	High	Not Found	Not Found	Not Found
High	Q07866	KLC1	A6NF62; F8VTM4; hsa:3831; Q07866; Q7RTM2; Q7RTM3; Q7RTM5; Q7RTP9; Q7RTQ3; Q7RTQ5; Q7RTQ6; Q86SF5; Q86TF5; Q86V74; Q86V75; Q86V76; Q86V77; Q86V78; Q86V79; Q96H62	Kinesin light chain 1 OS=Homo sapiens OX=9606 GN=KLC1 PE=1 SV=2	5	2	0	3	4	573	65.3	508102	33816		1.69126e+06	889365	1.05697e+06				Peak Found	Peak Found	Not Found	High	Peak Found	High	Not Found	Not Found	Not Found
High	P00352	ALDH1A1	hsa:216; O00768; P00352; Q5SYR1	Retinal dehydrogenase 1 OS=Homo sapiens OX=9606 GN=ALDH1A1 PE=1 SV=2	33	13	0	16	128	501	54.8	934799	1.44351e+06	823398	9.10391e+06	1.72599e+07	1.56381e+07	137326	118628	104434	High	High	High	High	High	High	Peak Found	Peak Found	Peak Found
High	P07311	ACYP1	A6NDV8; B2R590; hsa:97; P07311	Acylphosphatase-1 OS=Homo sapiens OX=9606 GN=ACYP1 PE=1 SV=2	23	2	0	2	3	99	11.3	18392.9	30854.1		132310	521462	667334				Peak Found	Peak Found	Not Found	Peak Found	Peak Found	High	Not Found	Not Found	Not Found
High	Q96FV2	SCRN2	A8K3N1; B7Z8S7; E9PBV5; hsa:90507; Q96AC3; Q96FV2; Q9BU04	Secernin-2 OS=Homo sapiens OX=9606 GN=SCRN2 PE=1 SV=3	6	2	0	2	3	425	46.6	40286.6			67011.5	466577	828690				Peak Found	Not Found	Not Found	Peak Found	Peak Found	High	Not Found	Not Found	Not Found
High	P02679	FGG	A8K057; hsa:2266; P02679; P04469; P04470; Q53Y18; Q96A14; Q96KJ3; Q9UC62; Q9UC63; Q9UCF3	Fibrinogen gamma chain OS=Homo sapiens OX=9606 GN=FGG PE=1 SV=3	9	4	0	4	14	453	51.5	138145		39452.7	1.57412e+06	2.24081e+06	2.18665e+06				Peak Found	Not Found	Peak Found	High	High	High	Not Found	Not Found	Not Found
High	P78330	PSPH	B2RCR5; hsa:5723; P78330; Q7Z3S5	Phosphoserine phosphatase OS=Homo sapiens OX=9606 GN=PSPH PE=1 SV=2	12	3	0	3	16	225	25	29408.8			978855	1.99206e+06	2.14166e+06				Peak Found	Not Found	Not Found	High	High	High	Not Found	Not Found	Not Found
High	O15145	ARPC3	hsa:10094; O00554; O15145	Actin-related protein 2/3 complex subunit 3 OS=Homo sapiens OX=9606 GN=ARPC3 PE=1 SV=3	11	2	0	2	13	178	20.5	55445.7	437076	940870	659502	1.38079e+06	1.69429e+06	1.94136e+07	3.77164e+07	143729504	Peak Found	Peak Found	High	Peak Found	High	High	Peak Found	Peak Found	Peak Found
High	P07148	FABP1	hsa:2168; P07148	Fatty acid-binding protein, liver OS=Homo sapiens OX=9606 GN=FABP1 PE=1 SV=1	58	6	0	6	176	127	14.2	1.0818e+07	1.15996e+07	8.78694e+06	1.15427e+08	1.07793e+08	1.00807e+08	5.35579e+07	1.11062e+07	6.6801e+07	High	High	High	High	High	High	High	High	High
High	P00918	CA2	B2R7G8; hsa:760; P00918; Q6FI12; Q96ET9	Carbonic anhydrase 2 OS=Homo sapiens OX=9606 GN=CA2 PE=1 SV=2	15	4	0	4	43	260	29.2	1.30639e+06	2.31727e+06	1.26451e+06	8.98349e+07	6.68277e+07	6.84709e+07	4.78511e+06	4.36559e+06	4.60702e+06	High	High	High	High	High	High	Peak Found	Peak Found	Peak Found
High	P10915	HAPLN1	B2R9A9; hsa:1404; P10915	Hyaluronan and proteoglycan link protein 1 OS=Homo sapiens OX=9606 GN=HAPLN1 PE=2 SV=2	31	9	0	11	314	354	40.1	4.52994e+06	4.7697e+06	4.22921e+06	4.06499e+07	3.61425e+07	4.32154e+07	76064.5	159317	71370.6	High	High	High	High	High	High	Peak Found	Peak Found	Peak Found
High	O75094	SLIT3	A6H8U9; hsa:6586; J3KNP3; O75094; O95804; Q9UFH5	Slit homolog 3 protein OS=Homo sapiens OX=9606 GN=SLIT3 PE=2 SV=3	1	2	0	2	3	1523	167.6		34433.6		19973.4	550819	688581				Not Found	Peak Found	Not Found	Peak Found	Peak Found	High	Not Found	Not Found	Not Found
High	O15540	FABP7	B2R4L1; hsa:2173; O14951; O15540; Q6IAU7; Q9H047	Fatty acid-binding protein, brain OS=Homo sapiens OX=9606 GN=FABP7 PE=1 SV=3	44	5	0	5	70	132	14.9	866192	1.40278e+06	825686	8.04619e+06	1.0145e+07	1.16305e+07				High	High	High	High	High	High	Not Found	Not Found	Not Found
High	P09467	FBP1	hsa:2203; O75571; P09467; Q53F94; Q96E46	Fructose-1,6-bisphosphatase 1 OS=Homo sapiens OX=9606 GN=FBP1 PE=1 SV=5	8	2	0	2	6	338	36.8	111318		72131.9	1.10586e+06	1.09132e+06	949005				Peak Found	Not Found	Peak Found	High	High	High	Not Found	Not Found	Not Found
High	Q9NZI8	IGF2BP1	C9JT33; hsa:10642; Q9NZI8	Insulin-like growth factor 2 mRNA-binding protein 1 OS=Homo sapiens OX=9606 GN=IGF2BP1 PE=1 SV=2	3	2	0	2	6	577	63.4		81199.9		713669	639040	1.06786e+06				Peak Found	Peak Found	Not Found	High	High	High	Not Found	Not Found	Not Found
High	P30039	PBLD	A8MZJ3; C9JIM0; hsa:64081; P30039; Q9HCC2	Phenazine biosynthesis-like domain-containing protein OS=Homo sapiens OX=9606 GN=PBLD PE=1 SV=2	10	3	0	3	8	288	31.8	87397.6		102228	1.06492e+06	1.2192e+06	1.48022e+06				Peak Found	Not Found	Peak Found	High	High	High	Not Found	Not Found	Not Found
High	P49368	CCT3	A6NE14; hsa:7203; P49368; Q5SZY1; Q9BR64	T-complex protein 1 subunit gamma OS=Homo sapiens OX=9606 GN=CCT3 PE=1 SV=4	18	10	0	10	41	545	60.5	1.22256e+06	1.00544e+06	974727	3.6606e+06	5.25988e+06	6.47388e+06			442071	High	High	High	High	High	High	Not Found	Not Found	Peak Found
High	P83731	RPL24	B2R4Y3; hsa:6152; P38663; P83731; Q6IBS3	60S ribosomal protein L24 OS=Homo sapiens OX=9606 GN=RPL24 PE=1 SV=1	25	4	0	4	13	157	17.8	427665	582743	793017	1.16678e+06	1.51649e+06	1.81344e+06	233515			Peak Found	Peak Found	Peak Found	High	High	High	Peak Found	Not Found	Not Found
High	O15212	PFDN6	hsa:10471; O15212	Prefoldin subunit 6 OS=Homo sapiens OX=9606 GN=PFDN6 PE=1 SV=1	25	3	0	3	6	129	14.6	37360.4	38824.6		75904.9	1.24531e+06	1.26614e+06				Peak Found	Peak Found	Not Found	Peak Found	High	High	Not Found	Not Found	Not Found
High	P48052	CPA2	A4D1M4; C9JIK1; hsa:1358; P48052; Q53XS1; Q96A12; Q96QN3; Q9UCF1	Carboxypeptidase A2 OS=Homo sapiens OX=9606 GN=CPA2 PE=1 SV=3	11	4	0	5	21	419	47	2.71498e+06	641142	377858	4.64104e+06	3.38261e+06	4.62314e+06				Peak Found	Peak Found	Peak Found	High	High	High	Not Found	Not Found	Not Found
High	P12277	CKB	A8K236; B2R5R4; hsa:1152; P12277; Q2LE07; Q6FG40; Q9UC66	Creatine kinase B-type OS=Homo sapiens OX=9606 GN=CKB PE=1 SV=1	25	7	0	7	104	381	42.6	1.72214e+06	1.92999e+06	1.43933e+06	9.60627e+06	1.09216e+07	1.1812e+07				Peak Found	High	High	High	High	High	Not Found	Not Found	Not Found
High	P14136	GFAP	A7REI1; B2RD44; D3DX59; E9PAX3; hsa:2670; P14136; Q53H98; Q5D055; Q6ZQS3; Q7Z5J6; Q7Z5J7; Q96KS4; Q96P18; Q9UFD0	Glial fibrillary acidic protein OS=Homo sapiens OX=9606 GN=GFAP PE=1 SV=1	23	9	0	11	132	432	49.9	471864	94601.2	516616	3.78244e+06	4.66001e+06	5.84773e+06				Peak Found	Peak Found	Peak Found	High	High	High	Not Found	Not Found	Not Found
High	O43765	SGTA	D6W610; hsa:6449; O43765; Q6FIA9; Q9BTZ9	Small glutamine-rich tetratricopeptide repeat-containing protein alpha OS=Homo sapiens OX=9606 GN=SGTA PE=1 SV=1	7	2	0	2	2	313	34	30322.3				602241	578421				Peak Found	Not Found	Not Found	Not Found	Peak Found	High	Not Found	Not Found	Not Found
High	O15031	PLXNB2	A6QRH0; hsa:23654; O15031; Q7KZU3; Q9BSU7	Plexin-B2 OS=Homo sapiens OX=9606 GN=PLXNB2 PE=1 SV=3	1	2	0	2	4	1838	205	91148.6		63325.8	676113	435493	1.04181e+06				Peak Found	Not Found	Peak Found	High	High	High	Not Found	Not Found	Not Found
High	P35606	COPB2	B4DZI8; hsa:9276; P35606	Coatomer subunit beta' OS=Homo sapiens OX=9606 GN=COPB2 PE=1 SV=2	4	4	0	4	11	906	102.4	272865	237406	203084	725681	1.65014e+06	2.16207e+06				Peak Found	Peak Found	Peak Found	Peak Found	High	High	Not Found	Not Found	Not Found
High	P02766	TTR	hsa:7276; P02766; Q549C7; Q6IB96; Q9UBZ6; Q9UCM9	Transthyretin OS=Homo sapiens OX=9606 GN=TTR PE=1 SV=1	33	4	0	4	61	147	15.9	1.23877e+06	913791	1.22088e+06	6.71164e+06	1.27395e+07	1.0999e+07				High	High	High	High	High	High	Not Found	Not Found	Not Found
High	Q86X29	LSR	A6NDW3; B4DKL4; E9PHD4; hsa:51599; O00112; O00426; Q6ZT80; Q86X29; Q8NBM0; Q9BT33; Q9UQL3	Lipolysis-stimulated lipoprotein receptor OS=Homo sapiens OX=9606 GN=LSR PE=1 SV=4	3	2	0	2	2	649	71.4	242750	476699	53885.8	389781	354357	381341				Peak Found	High	Peak Found	Peak Found	Peak Found	High	Not Found	Not Found	Not Found
High	Q16774	GUK1	B1ANH1; hsa:2987; Q16774	Guanylate kinase OS=Homo sapiens OX=9606 GN=GUK1 PE=1 SV=2	11	2	0	2	4	197	21.7		84904.9		556540	859701	1.14559e+06				Not Found	Peak Found	Not Found	Peak Found	High	High	Not Found	Not Found	Not Found
High	P02649	APOE	B2RC15; C0JYY5; hsa:348; P02649; Q9P2S4	Apolipoprotein E OS=Homo sapiens OX=9606 GN=APOE PE=1 SV=1	46	14	0	14	211	317	36.1	8.89696e+06	9.96099e+06	9.49216e+06	5.72081e+07	5.49068e+07	5.54362e+07		23965.5		High	High	High	High	High	High	Not Found	Peak Found	Not Found
High	P13010	XRCC5	A8K3X5; hsa:7520; P13010; Q0Z7V0; Q4VBQ5; Q53HH7; Q7M4N0; Q9UCQ0; Q9UCQ1	X-ray repair cross-complementing protein 5 OS=Homo sapiens OX=9606 GN=XRCC5 PE=1 SV=3	6	4	0	4	15	732	82.7	281296	983172	1.41358e+06	1.58348e+06	1.19602e+06	1.63171e+06				Peak Found	High	High	High	High	High	Not Found	Not Found	Not Found
High	P68366	TUBA4A	A8MUB1; B3KNQ6; hsa:7277; P05215; P68366	Tubulin alpha-4A chain OS=Homo sapiens OX=9606 GN=TUBA4A PE=1 SV=1	25	2	0	11	396	448	49.9	307326	26701.7	384726	1.08128e+06	1.43586e+06	1.61284e+06				Peak Found	Peak Found	Peak Found	High	High	High	Not Found	Not Found	Not Found
High	Q9UNZ2	NSFL1C	A2A2L1; B2RD74; hsa:55968; Q5JXA4; Q5JXA5; Q7Z533; Q9H102; Q9NVL9; Q9UI06; Q9UNZ2	NSFL1 cofactor p47 OS=Homo sapiens OX=9606 GN=NSFL1C PE=1 SV=2	16	4	0	4	7	370	40.5	494271	595423	20571.4	1.68928e+06	1.6487e+06	1.97013e+06				Peak Found	Peak Found	Peak Found	Peak Found	High	High	Not Found	Not Found	Not Found
High	P02768	ALB	E7ESS9; hsa:213; O95574; P02768; P04277; Q13140; Q645G4; Q68DN5; Q6UXK4; Q86YG0; Q8IUK7; Q9P157; Q9P1I7; Q9UHS3; Q9UJZ0	Albumin OS=Homo sapiens OX=9606 GN=ALB PE=1 SV=2	36	26	0	26	6529	609	69.3	5.68188e+09	5.16696e+09	5.23198e+09	5.08931e+09	5.2702e+09	4.54776e+09	1.27092e+10	1.3932e+10	1.25923e+10	High	High	High	High	High	High	High	High	High
High	Q9Y2S2	CRYL1	A0PJ43; B3KN92; hsa:51084; Q0VDI1; Q7Z4Z9; Q9P0G7; Q9Y2S2	Lambda-crystallin homolog OS=Homo sapiens OX=9606 GN=CRYL1 PE=1 SV=3	9	3	0	3	16	319	35.4		94170.9		1.09922e+06	1.91498e+06	3.5941e+06				Not Found	Peak Found	Not Found	High	High	High	Not Found	Not Found	Not Found
High	P43490	NAMPT	A4D0Q9; A4D0R0; hsa:10135; P43490; Q3KQV0; Q8WW95	Nicotinamide phosphoribosyltransferase OS=Homo sapiens OX=9606 GN=NAMPT PE=1 SV=1	15	8	0	8	33	491	55.5	1.47042e+06	1.1594e+06	1.4901e+06	2.91993e+06	2.73892e+06	3.67165e+06				High	High	High	High	High	High	Not Found	Not Found	Not Found
High	P09417	QDPR	A8K158; B3KW71; hsa:5860; P09417; Q53F52; Q9H3M5	Dihydropteridine reductase OS=Homo sapiens OX=9606 GN=QDPR PE=1 SV=2	12	3	0	3	28	244	25.8	1.60711e+06	2.20881e+06	2.19301e+06	4.69023e+06	3.90542e+06	5.508e+06				High	High	High	High	High	High	Not Found	Not Found	Not Found
High	P15586	GNS	B4DYH8; hsa:2799; P15586; Q53F05	N-acetylglucosamine-6-sulfatase OS=Homo sapiens OX=9606 GN=GNS PE=1 SV=3	3	2	0	2	8	552	62	288426	10937.6	617931	695015	858089	1.10647e+06				Peak Found	Peak Found	High	Peak Found	High	High	Not Found	Not Found	Not Found
High	P02765	AHSG	A8K9N6; B2R7G1; hsa:197; O14961; O14962; P02765; Q9P152	Alpha-2-HS-glycoprotein OS=Homo sapiens OX=9606 GN=AHSG PE=1 SV=2	7	3	0	3	22	367	39.3	654902	746734	430775	4.03863e+06	4.03987e+06	3.25413e+06	255915	406952	320525	Peak Found	Peak Found	Peak Found	High	High	High	High	High	High
High	P02671	FGA	A8K3E4; D3DP14; D3DP15; hsa:2243; P02671; Q4QQH7; Q9BX62; Q9UCH2	Fibrinogen alpha chain OS=Homo sapiens OX=9606 GN=FGA PE=1 SV=2	3	3	0	3	15	866	94.9	305208	204733	205386	2.20271e+06	2.06058e+06	1.90225e+06				Peak Found	Peak Found	Peak Found	High	High	High	Not Found	Not Found	Not Found
High	P49721	PSMB2	D3DPS0; hsa:5690; P31145; P49721; Q9BWZ9	Proteasome subunit beta type-2 OS=Homo sapiens OX=9606 GN=PSMB2 PE=1 SV=1	20	4	0	4	9	201	22.8	152495	89802.6	66658.6	887785	1.59162e+06	1.78544e+06				Peak Found	Peak Found	Peak Found	High	High	High	Not Found	Not Found	Not Found
High	P63151	PPP2R2A	B2RBU8; B4E1T7; hsa:5520; P50409; P63151; Q00007	Serine/threonine-protein phosphatase 2A 55 kDa regulatory subunit B alpha isoform OS=Homo sapiens OX=9606 GN=PPP2R2A PE=1 SV=1	9	2	0	4	7	447	51.7	113469			1.17849e+06	1.36488e+06	1.30485e+06				Peak Found	Not Found	Not Found	Peak Found	High	High	Not Found	Not Found	Not Found
High	P62993	GRB2	hsa:2885; P29354; P62993; Q14450; Q63057; Q63059	Growth factor receptor-bound protein 2 OS=Homo sapiens OX=9606 GN=GRB2 PE=1 SV=1	15	3	0	3	10	217	25.2	736429	898781	579527	1.18068e+06	1.74276e+06	1.36467e+06				Peak Found	High	Peak Found	High	High	High	Not Found	Not Found	Not Found
High	Q15493	RGN	A4FTW1; A8K271; hsa:9104; Q15493; Q53FC9; Q5JRR5	Regucalcin OS=Homo sapiens OX=9606 GN=RGN PE=1 SV=1	21	7	0	7	29	299	33.2	1.28524e+06	1.71223e+06	1.16117e+06	5.13715e+06	5.37267e+06	5.48701e+06		134817	827925	Peak Found	Peak Found	Peak Found	High	High	High	Not Found	Peak Found	Peak Found
High	P30085	CMPK1	B2R6S5; B4DPU7; E9PGI8; hsa:51727; P30085; Q53GB7; Q5SVZ0; Q96C07; Q9UBQ8; Q9UIA2	UMP-CMP kinase OS=Homo sapiens OX=9606 GN=CMPK1 PE=1 SV=3	20	4	0	4	19	196	22.2	333646	257356	86681.2	833753	1.39344e+06	3.79425e+06		16281.8		Peak Found	Peak Found	Peak Found	High	High	High	Not Found	Peak Found	Not Found
High	Q9NSD9	FARSB	B4DFM0; hsa:10056; O95708; Q4ZFX1; Q57ZJ5; Q9NSD9; Q9NZZ6	Phenylalanine--tRNA ligase beta subunit OS=Homo sapiens OX=9606 GN=FARSB PE=1 SV=3	4	2	0	2	3	589	66.1	115328	14351.2	234355	193793	618024	650259				Peak Found	Peak Found	Peak Found	Peak Found	High	High	Not Found	Not Found	Not Found
High	Q16401	PSMD5	B4DZM8; hsa:5711; Q15045; Q16401; Q4VXG8	26S proteasome non-ATPase regulatory subunit 5 OS=Homo sapiens OX=9606 GN=PSMD5 PE=1 SV=3	3	2	0	2	2	504	56.2	70849.3		62934.4	257892	582998	624461				Peak Found	Not Found	Peak Found	Peak Found	Peak Found	High	Not Found	Not Found	Not Found
High	Q12864	CDH17	hsa:1015; Q12864; Q15336; Q2M2E0	Cadherin-17 OS=Homo sapiens OX=9606 GN=CDH17 PE=1 SV=3	3	3	0	3	4	832	92.2	176272	182611	173235	1.32716e+06	732226	1.65864e+06				Peak Found	Peak Found	Peak Found	Peak Found	High	High	Not Found	Not Found	Not Found
High	P49908	SELENOP	hsa:6414; P49908; Q6PD59; Q6PI43; Q6PI87; Q6PJF9	Selenoprotein P OS=Homo sapiens OX=9606 GN=SELENOP PE=1 SV=3	5	2	0	2	22	381	43.2	566202	271374	546484	2.25727e+06	3.92446e+06	4.1977e+06	29339.8		44792.5	Peak Found	Peak Found	Peak Found	High	High	High	Peak Found	Not Found	Peak Found
High	P00966	ASS1	hsa:445; P00966; Q6LDL2; Q86UZ0; Q96GT4	Argininosuccinate synthase OS=Homo sapiens OX=9606 GN=ASS1 PE=1 SV=2	16	8	0	8	135	412	46.5	5.05626e+06	4.49463e+06	4.9894e+06	2.37155e+07	2.37198e+07	2.52669e+07	294427	262816	95693.5	High	High	High	High	High	High	Peak Found	Peak Found	Peak Found
High	P01009	SERPINA1	A6PX14; B2RDQ8; hsa:5265; P01009; Q0PVP5; Q13672; Q53XB8; Q5U0M1; Q7M4R2; Q86U18; Q86U19; Q96BF9; Q96ES1; Q9P1P0; Q9UCE6; Q9UCM3	Alpha-1-antitrypsin OS=Homo sapiens OX=9606 GN=SERPINA1 PE=1 SV=3	28	9	0	10	160	418	46.7	9.03895e+06	8.2687e+06	1.04056e+07	4.15045e+07	3.30792e+07	4.34119e+07	34518.3	34366.3		High	High	High	High	High	High	Peak Found	Peak Found	Not Found
High	P34913	EPHX2	B2Z3B1; B3KTU8; B3KUA0; G3V134; hsa:2053; J3KPH7; P34913; Q16764; Q9HBJ1; Q9HBJ2	Bifunctional epoxide hydrolase 2 OS=Homo sapiens OX=9606 GN=EPHX2 PE=1 SV=2	6	4	0	4	12	555	62.6	176839	376398	208578	965040	1.29855e+06	1.99169e+06				Peak Found	Peak Found	Peak Found	High	High	High	Not Found	Not Found	Not Found
High	P02675	FGB	A0JLR9; B2R7G3; hsa:2244; P02675; Q32Q65; Q3KPF2	Fibrinogen beta chain OS=Homo sapiens OX=9606 GN=FGB PE=1 SV=2	12	5	0	5	17	491	55.9	4.74796e+06	5.55225e+06	4.55883e+06	1.15868e+07	6.99499e+06	8.02765e+06				Peak Found	Peak Found	Peak Found	High	High	High	Not Found	Not Found	Not Found
High	Q9BW30	TPPP3	hsa:51673; Q49AH9; Q9BW30; Q9Y326; Q9Y6H0	Tubulin polymerization-promoting protein family member 3 OS=Homo sapiens OX=9606 GN=TPPP3 PE=1 SV=1	22	4	0	4	8	176	19	423108	448683	362451	1.45334e+06	1.39864e+06	2.13923e+06				Peak Found	Peak Found	Peak Found	High	High	High	Not Found	Not Found	Not Found
High	P39060	COL18A1	A8MVI4; hsa:80781; P39060; Q58EX6; Q6RZ39; Q6RZ40; Q6RZ41; Q8N4S4; Q8WXI5; Q96T70; Q9UK38; Q9Y6Q7; Q9Y6Q8	Collagen alpha-1(XVIII) chain OS=Homo sapiens OX=9606 GN=COL18A1 PE=1 SV=5	2	4	0	4	15	1754	178.1	134062	108364	108260	349277	1.94259e+06	3.00823e+06				Peak Found	Peak Found	Peak Found	Peak Found	High	High	Not Found	Not Found	Not Found
High	Q9Y2T3	GDA	B4DTY5; hsa:9615; Q5SZC7; Q9H335; Q9ULG2; Q9Y2T3	Guanine deaminase OS=Homo sapiens OX=9606 GN=GDA PE=1 SV=1	6	3	0	3	5	454	51	100228	190610		1.62585e+06	841114	845927				Peak Found	Peak Found	Not Found	High	High	High	Not Found	Not Found	Not Found
High	P36969	GPX4	hsa:2879; O43381; P36969; Q6PJ59; Q9UPK2	Phospholipid hydroperoxide glutathione peroxidase OS=Homo sapiens OX=9606 GN=GPX4 PE=1 SV=3	10	2	0	2	4	197	22.2		160457	224113	1.02833e+06	668388	1.32269e+06	44960	1.65379e+06	35466.4	Not Found	Peak Found	Peak Found	High	Peak Found	High	Peak Found	Peak Found	Peak Found
High	A8MV23	SERPINE3	A8MV23; B1V8P3; hsa:647174	Serpin E3 OS=Homo sapiens OX=9606 GN=SERPINE3 PE=2 SV=2	6	3	0	3	7	424	46.9	105967	393261	187213	481594	1.72337e+06	1.90495e+06				Peak Found	Peak Found	Peak Found	Peak Found	High	High	Not Found	Not Found	Not Found
High	Q3LXA3	TKFC	hsa:26007; Q2L9C1; Q3LXA3; Q53EQ9; Q9BVA7; Q9H895	Triokinase/FMN cyclase OS=Homo sapiens OX=9606 GN=TKFC PE=1 SV=2	11	6	0	6	26	575	58.9	934836	866426	1.28781e+06	7.6392e+06	3.49512e+06	3.35725e+06				Peak Found	Peak Found	Peak Found	High	High	High	Not Found	Not Found	Not Found
High	P35237	SERPINB6	B2RBA8; hsa:5269; P35237; Q59F97; Q5TD06; Q7Z2Y7; Q96J44; Q9UDI7	Serpin B6 OS=Homo sapiens OX=9606 GN=SERPINB6 PE=1 SV=3	12	3	0	4	21	376	42.6	513694	691159	603764	772483	2.02597e+06	2.76045e+06	500604	447883		Peak Found	High	High	High	High	High	Peak Found	Peak Found	Not Found
High	Q13822	ENPP2	A8UHA1; E9PHP7; hsa:5168; Q13822; Q13827; Q14555; Q15117; Q9UCQ8; Q9UCR0; Q9UCR1; Q9UCR2; Q9UCR3; Q9UCR4	Ectonucleotide pyrophosphatase/phosphodiesterase family member 2 OS=Homo sapiens OX=9606 GN=ENPP2 PE=1 SV=3	3	2	0	2	6	863	98.9	126894	58773.6	119936		1.01136e+06	1.00152e+06				Peak Found	Peak Found	Peak Found	Not Found	High	High	Not Found	Not Found	Not Found
High	P10645	CHGA	B2R9E9; hsa:1113; P10645; Q53FA8; Q6NR84; Q96E84; Q96GL7; Q9BQB5	Chromogranin-A OS=Homo sapiens OX=9606 GN=CHGA PE=1 SV=7	9	4	0	4	35	457	50.7	3.1296e+06	2.94341e+06	3.20153e+06	1.91441e+07	1.06309e+07	1.26047e+07				High	High	High	High	High	High	Not Found	Not Found	Not Found
High	Q14112	NID2	A8K6I7; B4DU19; hsa:22795; O43710; Q14112	Nidogen-2 OS=Homo sapiens OX=9606 GN=NID2 PE=1 SV=3	7	8	0	9	29	1375	151.2	455704	675964	800687	2.75538e+06	5.12496e+06	6.03007e+06				Peak Found	Peak Found	Peak Found	High	High	High	Not Found	Not Found	Not Found
High	P02771	AFP	B2RBU3; hsa:174; P02771	Alpha-fetoprotein OS=Homo sapiens OX=9606 GN=AFP PE=1 SV=1	35	19	0	19	977	609	68.6	9.47681e+07	9.2153e+07	8.8347e+07	3.17915e+08	3.41413e+08	3.26871e+08	1.28265e+06	506525	1.3791e+06	High	High	High	High	High	High	Peak Found	Peak Found	High
High	P19022	CDH2	A8MWK3; B0YIY6; hsa:1000; P19022; Q14923; Q8N173	Cadherin-2 OS=Homo sapiens OX=9606 GN=CDH2 PE=1 SV=4	4	4	0	4	9	906	99.7	480932	74280.2	358214	1.91982e+06	1.65951e+06	1.5917e+06				Peak Found	Peak Found	Peak Found	High	High	High	Not Found	Not Found	Not Found
High	Q03154	ACY1	C9J6I6; C9J9D8; C9JWD4; hsa:95; Q03154	Aminoacylase-1 OS=Homo sapiens OX=9606 GN=ACY1 PE=1 SV=1	15	6	0	6	36	408	45.9	809387	615690	670229	6.36766e+06	3.9032e+06	4.20448e+06				Peak Found	Peak Found	High	High	High	High	Not Found	Not Found	Not Found
High	P33176	KIF5B	A0AVB2; hsa:3799; P33176; Q5VZ85	Kinesin-1 heavy chain OS=Homo sapiens OX=9606 GN=KIF5B PE=1 SV=1	10	8	0	9	15	963	109.6	354884	353996	357217	1.20643e+06	2.55353e+06	4.30821e+06		15684.1		Peak Found	Peak Found	Peak Found	High	High	High	Not Found	Peak Found	Not Found
High	Q15185	PTGES3	A8K7D0; B4DHP2; B4DP11; B4DP21; hsa:10728; Q15185; Q8WU70	Prostaglandin E synthase 3 OS=Homo sapiens OX=9606 GN=PTGES3 PE=1 SV=1	23	4	0	4	35	160	18.7	1.93293e+06	640511	1.45781e+06	5.59033e+06	6.39309e+06	6.92818e+06	14466.9			High	Peak Found	High	High	High	High	Peak Found	Not Found	Not Found
High	P35052	GPC1	B3KTD1; hsa:2817; P35052; Q53QM4	Glypican-1 OS=Homo sapiens OX=9606 GN=GPC1 PE=1 SV=2	6	3	0	3	9	558	61.6	136507	39779.1		431971	517968	462992				High	High	High	High	High	High	Not Found	Not Found	Not Found
High	P12955	PEPD	A8K3Z1; A8K416; A8K696; A8MX47; B4DDB7; B4DGJ1; E9PCE8; hsa:5184; P12955; Q8TBN9; Q9BT75	Xaa-Pro dipeptidase OS=Homo sapiens OX=9606 GN=PEPD PE=1 SV=3	23	10	0	10	53	493	54.5	2.38001e+06	2.29378e+06	2.8803e+06	8.60992e+06	8.83584e+06	9.03521e+06				Peak Found	High	High	High	High	High	Not Found	Not Found	Not Found
High	P48681	NES	hsa:10763; O00552; P48681; Q3LIF5; Q5SYZ6	Nestin OS=Homo sapiens OX=9606 GN=NES PE=1 SV=2	3	5	0	5	11	1621	177.3	397768	214917	229206	1.71008e+06	2.1089e+06	2.44538e+06				Peak Found	Peak Found	Peak Found	High	High	High	Not Found	Not Found	Not Found
High	P01023	A2M	hsa:2; P01023; Q13677; Q59F47; Q5QTS0; Q68DN2; Q6PIY3; Q6PN97	Alpha-2-macroglobulin OS=Homo sapiens OX=9606 GN=A2M PE=1 SV=3	12	13	0	17	139	1474	163.2	4.12605e+06	4.45337e+06	2.59619e+06	1.58007e+07	1.92155e+07	2.42843e+07		20265.1		High	High	High	High	High	High	Not Found	Peak Found	Not Found
High	Q9H4A4	RNPEP	hsa:6051; Q9BVM9; Q9H1D4; Q9H4A4; Q9NPT7	Aminopeptidase B OS=Homo sapiens OX=9606 GN=RNPEP PE=1 SV=2	19	10	0	10	38	650	72.5	174486	169921	504527	429372	3.76364e+06	5.47153e+06				Peak Found	Peak Found	High	High	High	High	Not Found	Not Found	Not Found
High	Q9BPU6	DPYSL5	hsa:56896; Q8TCL6; Q9BPU6; Q9NQC4; Q9NRY9	Dihydropyrimidinase-related protein 5 OS=Homo sapiens OX=9606 GN=DPYSL5 PE=1 SV=1	5	3	0	3	6	564	61.4	173821	186046	215603	830375	1.02306e+06	1.07996e+06				Peak Found	Peak Found	Peak Found	High	High	High	Not Found	Not Found	Not Found
High	Q96C23	GALM	hsa:130589; Q53RY1; Q8NIA2; Q96C23; V9HWA8	Galactose mutarotase OS=Homo sapiens OX=9606 GN=GALM PE=1 SV=1	14	4	0	4	21	342	37.7	581911	454725	493499	1.60811e+06	1.94716e+06	2.4851e+06	54447.4		12432	Peak Found	Peak Found	Peak Found	High	High	High	Peak Found	Not Found	Peak Found
High	Q13557	CAMK2D	A8MVS8; hsa:817; Q13557; Q52PK4; Q59G21; Q8N553; Q9UGH6; Q9UQE9	Calcium/calmodulin-dependent protein kinase type II subunit delta OS=Homo sapiens OX=9606 GN=CAMK2D PE=1 SV=3	7	3	0	3	5	499	56.3	296482	669346	474773	2.20512e+06	1.2599e+06	1.45744e+06			26822.3	Peak Found	Peak Found	Peak Found	Peak Found	High	High	Not Found	Not Found	Peak Found
High	P52758	RIDA	hsa:10247; P52758; Q6FHU9; Q6IBG0	2-iminobutanoate/2-iminopropanoate deaminase OS=Homo sapiens OX=9606 GN=RIDA PE=1 SV=1	15	2	0	2	9	137	14.5	208053	221037	244153	843500	1.29482e+06	1.18791e+06				Peak Found	Peak Found	Peak Found	High	High	High	Not Found	Not Found	Not Found
High	O60547	GMDS	E9PI88; hsa:2762; O60547; O75357; Q5T954; Q6FH09; Q9UGZ3; Q9UJK9	GDP-mannose 4,6 dehydratase OS=Homo sapiens OX=9606 GN=GMDS PE=1 SV=1	4	2	0	2	4	372	41.9	171291	153034	200364	531452	659491	665723				Peak Found	Peak Found	Peak Found	Peak Found	High	High	Not Found	Not Found	Not Found
High	Q9HAB8	PPCS	hsa:79717; Q3KQT2; Q5VVM0; Q9HAB8	Phosphopantothenate--cysteine ligase OS=Homo sapiens OX=9606 GN=PPCS PE=1 SV=2	13	4	0	4	13	311	34	64015.8	480109	110227	1.48416e+06	1.78424e+06	2.34863e+06				Peak Found	Peak Found	Peak Found	High	High	High	Not Found	Not Found	Not Found
High	P14543	NID1	hsa:4811; P14543; Q14942; Q59FL2; Q5TAF2; Q5TAF3; Q86XD7	Nidogen-1 OS=Homo sapiens OX=9606 GN=NID1 PE=1 SV=3	4	5	0	5	11	1247	136.3		401415	229092	1.8473e+06	2.256e+06	2.39039e+06				Not Found	Peak Found	Peak Found	High	High	High	Not Found	Not Found	Not Found
High	P55010	EIF5	hsa:1983; P55010; Q53XB3; Q9H5N2; Q9UG48	Eukaryotic translation initiation factor 5 OS=Homo sapiens OX=9606 GN=EIF5 PE=1 SV=2	8	4	0	4	4	431	49.2	290778	73923.4	364063	145983	915428	1.78355e+06				Peak Found	Peak Found	Peak Found	Peak Found	Peak Found	High	Not Found	Not Found	Not Found
High	Q9BR76	CORO1B	B2RD45; hsa:57175; Q9BR76	Coronin-1B OS=Homo sapiens OX=9606 GN=CORO1B PE=1 SV=1	7	3	0	4	15	489	54.2	322632	315404	182121	510720	1.49492e+06	1.34211e+06				Peak Found	High	Peak Found	High	High	High	Not Found	Not Found	Not Found
High	O94760	DDAH1	hsa:23576; O94760; Q5HYC8; Q86XK5	N(G),N(G)-dimethylarginine dimethylaminohydrolase 1 OS=Homo sapiens OX=9606 GN=DDAH1 PE=1 SV=3	31	7	1	8	105	285	31.1	1.57881e+06	2.30019e+06	2.07161e+06	7.32207e+06	7.52459e+06	9.88194e+06				High	High	High	High	High	High	Not Found	Not Found	Not Found
High	P25325	MPST	A8MZ34; B3KP52; hsa:4357; J3KPV7; O75750; P25325; Q6FHN9	3-mercaptopyruvate sulfurtransferase OS=Homo sapiens OX=9606 GN=MPST PE=1 SV=3	8	3	0	3	18	297	33.2	739458	487903	1.11277e+06	8.0626e+06	5.33474e+06	6.30674e+06				Peak Found	Peak Found	Peak Found	High	High	High	Not Found	Not Found	Not Found
High	P13591	NCAM1	A8K8T8; hsa:4684; P13591; P13592; P13593; Q05C58; Q15829; Q16180; Q16209; Q59FL7; Q86X47; Q96CJ3	Neural cell adhesion molecule 1 OS=Homo sapiens OX=9606 GN=NCAM1 PE=1 SV=3	4	3	0	3	7	858	94.5	439689	583550	570549	1.57188e+06	1.43633e+06	1.44656e+06				Peak Found	Peak Found	Peak Found	High	High	High	Not Found	Not Found	Not Found
High	Q9Y365	STARD10	hsa:10809; O60532; Q9Y365	START domain-containing protein 10 OS=Homo sapiens OX=9606 GN=STARD10 PE=1 SV=2	7	2	0	2	11	291	33	296972	203863	220298	1.65155e+06	1.68529e+06	1.7991e+06				Peak Found	Peak Found	Peak Found	High	High	High	Not Found	Not Found	Not Found
High	Q14515	SPARCL1	B4E2Z0; E7ESU2; hsa:8404; Q14515; Q14800	SPARC-like protein 1 OS=Homo sapiens OX=9606 GN=SPARCL1 PE=1 SV=2	3	2	0	2	3	664	75.2	212794	98797.7	98492.5	549315	362252	310991				Peak Found	Peak Found	Peak Found	High	Peak Found	High	Not Found	Not Found	Not Found
High	Q06210	GFPT1	hsa:2673; Q06210; Q53QE6; Q9BXF8	Glutamine--fructose-6-phosphate aminotransferase [isomerizing] 1 OS=Homo sapiens OX=9606 GN=GFPT1 PE=1 SV=3	6	3	0	4	6	699	78.8	155442		134659	244690	1.04011e+06	1.59099e+06				Peak Found	Not Found	Peak Found	Peak Found	Peak Found	High	Not Found	Not Found	Not Found
High	P09211	GSTP1	hsa:2950; O00460; P09211; Q15690; Q5TZY3	Glutathione S-transferase P OS=Homo sapiens OX=9606 GN=GSTP1 PE=1 SV=2	58	10	0	10	362	210	23.3	2.80757e+07	2.50479e+07	3.74067e+07	4.72553e+07	6.04409e+07	1.09409e+08	54345.9		6084.85	High	High	High	High	High	High	Peak Found	Not Found	Peak Found
High	Q13642	FHL1	B7Z5T4; B7Z793; hsa:2273; O95212; Q13230; Q13642; Q13645; Q5JXI7; Q5M7Y6; Q6IB30; Q9NZ40; Q9UKZ8; Q9Y630	Four and a half LIM domains protein 1 OS=Homo sapiens OX=9606 GN=FHL1 PE=1 SV=4	14	4	0	4	14	323	36.2	816652	773707	762975	1.77282e+06	2.73559e+06	4.52968e+06				Peak Found	Peak Found	Peak Found	High	High	High	Not Found	Not Found	Not Found
High	O95336	PGLS	hsa:25796; O95336	6-phosphogluconolactonase OS=Homo sapiens OX=9606 GN=PGLS PE=1 SV=2	24	5	0	5	42	258	27.5	705167	891427	1.84399e+06	1.78135e+06	3.59416e+06	3.99961e+06		442595		Peak Found	High	High	High	High	High	Not Found	Peak Found	Not Found
High	O60763	USO1	B2RAQ0; hsa:8615; O60763; Q6PK63; Q86TB8; Q8N592	General vesicular transport factor p115 OS=Homo sapiens OX=9606 GN=USO1 PE=1 SV=2	5	5	0	5	10	962	107.8	397519	237452	262788	852862	1.79378e+06	1.98995e+06				Peak Found	Peak Found	Peak Found	Peak Found	High	High	Not Found	Not Found	Not Found
High	P19320	VCAM1	A8K6R7; B4DKS4; E9PDD1; hsa:7412; P19320; Q6NUP8	Vascular cell adhesion protein 1 OS=Homo sapiens OX=9606 GN=VCAM1 PE=1 SV=1	2	2	0	2	5	739	81.2	166806	145538	111352	450114	428833	333302				Peak Found	Peak Found	Peak Found	High	High	High	Not Found	Not Found	Not Found
High	Q9Y6R7	FCGBP	hsa:8857; O95784; Q9Y6R7	IgGFc-binding protein OS=Homo sapiens OX=9606 GN=FCGBP PE=1 SV=3	12	41	0	41	491	5405	571.6	2.91598e+07	3.23582e+07	2.65538e+07	9.46054e+07	8.97872e+07	1.06296e+08		26121.3		High	High	High	High	High	High	Not Found	Peak Found	Peak Found
High	Q9BUT1	BDH2	A8K295; B4DUF6; hsa:56898; Q503A0; Q6IA46; Q6UWD3; Q9BUT1; Q9H8S8; Q9NRX8	3-hydroxybutyrate dehydrogenase type 2 OS=Homo sapiens OX=9606 GN=BDH2 PE=1 SV=2	31	7	0	7	61	245	26.7	2.24079e+06	3.59229e+06	3.67197e+06	1.26365e+07	8.24722e+06	9.69576e+06	111547		48787	High	High	High	High	High	High	Peak Found	Not Found	Peak Found
High	O60218	AKR1B10	A4D1P1; hsa:57016; O60218; O75890; Q6FHF3; Q8IWZ1	Aldo-keto reductase family 1 member B10 OS=Homo sapiens OX=9606 GN=AKR1B10 PE=1 SV=2	14	4	0	5	44	316	36	2.44703e+06	2.31061e+06	1.70273e+06	7.25243e+06	6.37106e+06	7.20058e+06				High	High	High	High	High	High	Not Found	Not Found	Not Found
High	P21980	TGM2	E1P5V9; hsa:7052; P21980; Q16436; Q6B838; Q9BTN7; Q9H035; Q9UH35	Protein-glutamine gamma-glutamyltransferase 2 OS=Homo sapiens OX=9606 GN=TGM2 PE=1 SV=2	11	7	0	7	32	687	77.3	1.15734e+06	1.1681e+06	1.24408e+06	3.59868e+06	3.61843e+06	3.39005e+06	23529.4	108715		Peak Found	High	High	High	High	High	Peak Found	Peak Found	Peak Found
High	Q16531	DDB1	A6NG77; B2R648; B4DG00; hsa:1642; O15176; Q13289; Q16531; Q58F96	DNA damage-binding protein 1 OS=Homo sapiens OX=9606 GN=DDB1 PE=1 SV=1	1	2	0	2	4	1140	126.9	120407	124051		570786	351273	316442				Peak Found	Peak Found	Peak Found	Peak Found	High	High	Not Found	Not Found	Not Found
High	Q01581	HMGCS1	B2RDL8; hsa:3157; Q01581	Hydroxymethylglutaryl-CoA synthase, cytoplasmic OS=Homo sapiens OX=9606 GN=HMGCS1 PE=1 SV=2	12	5	0	6	15	520	57.3	773292	762276	614611	2.61826e+06	3.16406e+06	3.07495e+06				Peak Found	Peak Found	Peak Found	High	High	High	Not Found	Peak Found	Peak Found
High	P09104	ENO2	B7Z2X9; hsa:2026; P09104; Q96J33	Gamma-enolase OS=Homo sapiens OX=9606 GN=ENO2 PE=1 SV=3	26	5	0	8	62	434	47.2	1.87526e+06	2.55608e+06	2.69908e+06	5.66864e+06	5.53701e+06	6.79143e+06		17573.9		High	High	High	High	High	High	Not Found	Peak Found	Not Found
High	Q96KP4	CNDP2	B3KUG4; hsa:55748; Q8WY59; Q96KP4; Q9BQ94; Q9NVB4; V9HWE5	Cytosolic non-specific dipeptidase OS=Homo sapiens OX=9606 GN=CNDP2 PE=1 SV=2	28	11	0	11	119	475	52.8	6.07558e+06	7.40077e+06	6.133e+06	1.67156e+07	2.11667e+07	2.27951e+07				High	High	High	High	High	High	Not Found	Not Found	Not Found
High	P50895	BCAM	A8MYF9; A9YWT5; A9YWT6; hsa:4059; P50895; Q86VC7	Basal cell adhesion molecule OS=Homo sapiens OX=9606 GN=BCAM PE=1 SV=2	4	2	0	2	4	628	67.4	659998	575256	407562	1.30237e+06	1.48271e+06	2.38737e+06				Peak Found	Peak Found	Peak Found	Peak Found	High	High	Not Found	Not Found	Not Found
High	O43175	PHGDH	B2RD08; hsa:26227; O43175; Q5SZU3; Q9BQ01	D-3-phosphoglycerate dehydrogenase OS=Homo sapiens OX=9606 GN=PHGDH PE=1 SV=4	25	14	0	14	165	533	56.6	4.88599e+06	6.44662e+06	5.82139e+06	1.34723e+07	2.88963e+07	2.7127e+07	58051.6	146714	305686	High	High	High	High	High	High	Peak Found	Peak Found	Peak Found
High	P51149	RAB7A	A8K3V6; hsa:7879; P51149; Q9NWJ0; Q9UPB0	Ras-related protein Rab-7a OS=Homo sapiens OX=9606 GN=RAB7A PE=1 SV=1	15	3	0	3	5	207	23.5	255033	254721	323425	137850	1.2371e+06	1.77322e+06				Peak Found	Peak Found	Peak Found	Peak Found	Peak Found	High	Not Found	Not Found	Not Found
High	O43488	AKR7A2	hsa:8574; O43488; O75749; Q5TG63	Aflatoxin B1 aldehyde reductase member 2 OS=Homo sapiens OX=9606 GN=AKR7A2 PE=1 SV=3	14	3	0	4	22	359	39.6	1.40155e+06	1.37565e+06	947577	4.2288e+06	2.92884e+06	2.16274e+06				High	High	High	High	High	High	Not Found	Not Found	Not Found
High	Q9NQR4	NIT2	B2R9A3; D3DN47; hsa:56954; Q8WUF0; Q9NQR4	Omega-amidase NIT2 OS=Homo sapiens OX=9606 GN=NIT2 PE=1 SV=1	11	3	0	3	10	276	30.6	993750	916791	975940	2.49504e+06	2.37371e+06	2.20455e+06				Peak Found	Peak Found	High	High	High	High	Not Found	Not Found	Not Found
High	P31150	GDI1	hsa:2664; P31150; P50394; Q6FG50; Q7Z2G6; Q7Z2G9; Q7Z2H5; Q7Z2I6	Rab GDP dissociation inhibitor alpha OS=Homo sapiens OX=9606 GN=GDI1 PE=1 SV=2	28	6	0	10	132	447	50.6	2.51266e+06	1.25568e+06	2.88707e+06	5.13796e+06	9.04201e+06	9.47844e+06				High	High	High	High	High	High	Not Found	Not Found	Not Found
High	P08238	HSP90AB1	B2R5P0; hsa:3326; P08238; Q5T9W7; Q9NQW0; Q9NTK6	Heat shock protein HSP 90-beta OS=Homo sapiens OX=9606 GN=HSP90AB1 PE=1 SV=4	29	5	14	23	831	724	83.2	6.49263e+07	3.68463e+07	6.5961e+07	1.32638e+08	1.52297e+08	1.63801e+08		31866.5		High	High	High	High	High	High	Not Found	Peak Found	Not Found
High	Q15102	PAFAH1B3	hsa:5050; Q15102; Q53X88	Platelet-activating factor acetylhydrolase IB subunit gamma OS=Homo sapiens OX=9606 GN=PAFAH1B3 PE=1 SV=1	28	5	0	5	17	231	25.7	115297	162610	118057	444257	1.39763e+06	3.05999e+06				Peak Found	Peak Found	Peak Found	High	High	High	Not Found	Not Found	Not Found
High	O43505	B4GAT1	hsa:11041; O43505; Q4TTN0	Beta-1,4-glucuronyltransferase 1 OS=Homo sapiens OX=9606 GN=B4GAT1 PE=1 SV=1	4	2	0	2	7	415	47.1	145165	248497		1.50862e+06	979940	928629				Peak Found	Peak Found	Not Found	High	Peak Found	High	Not Found	Not Found	Not Found
High	O60749	SNX2	B3KN44; B4DEK4; B7Z408; hsa:6643; O43650; O60749; P82862; Q53XK8; Q597H6; Q9BTS8	Sorting nexin-2 OS=Homo sapiens OX=9606 GN=SNX2 PE=1 SV=2	6	2	0	3	8	519	58.4	580108	406641	638249	1.06654e+06	1.89344e+06	2.54405e+06				Peak Found	Peak Found	Peak Found	Peak Found	High	High	Not Found	Not Found	Not Found
High	P46926	GNPDA1	B7Z3X4; D3DQE7; hsa:10007; P46926	Glucosamine-6-phosphate isomerase 1 OS=Homo sapiens OX=9606 GN=GNPDA1 PE=1 SV=1	18	5	0	5	43	289	32.6	1.88023e+06	974767	2.13295e+06	3.72452e+06	6.9572e+06	6.92861e+06				High	High	High	High	High	High	Not Found	Not Found	Not Found
High	P13798	APEH	hsa:327; P13798; Q9BQ33; Q9P0Y2	Acylamino-acid-releasing enzyme OS=Homo sapiens OX=9606 GN=APEH PE=1 SV=4	6	5	0	5	19	732	81.2	753771	853323	642244	2.04395e+06	4.11739e+06	5.44158e+06		94599.3		Peak Found	Peak Found	Peak Found	High	High	High	Not Found	Peak Found	Not Found
High	Q9BVG4	PBDC1	hsa:51260; Q9BVG4	Protein PBDC1 OS=Homo sapiens OX=9606 GN=PBDC1 PE=1 SV=1	8	2	0	2	4	233	26	226633	240760	257982	417991	895967	843708				Peak Found	Peak Found	Peak Found	Peak Found	High	High	Not Found	Not Found	Not Found
High	P50135	HNMT	B2R9J3; hsa:3176; P50135; Q546Z6; Q7Z7I2; Q8IU56; Q8WW98; Q9BRW6	Histamine N-methyltransferase OS=Homo sapiens OX=9606 GN=HNMT PE=1 SV=1	6	2	0	2	4	292	33.3	239471	26426.2	175755	599877	943373	837977				Peak Found	Peak Found	Peak Found	High	High	High	Not Found	Not Found	Not Found
High	Q6XQN6	NAPRT	A7BFI3; hsa:93100; Q6PJL1; Q6XQN4; Q6XQN5; Q6XQN6; Q8N5E8; Q9BRG0	Nicotinate phosphoribosyltransferase OS=Homo sapiens OX=9606 GN=NAPRT PE=1 SV=2	8	5	0	5	15	538	57.5	842125	1.33657e+06	1.23502e+06	4.37343e+06	2.92531e+06	3.27638e+06				Peak Found	Peak Found	Peak Found	High	High	High	Not Found	Not Found	Not Found
High	P53041	PPP5C	hsa:5536; P53041; Q16722; Q53XV2	Serine/threonine-protein phosphatase 5 OS=Homo sapiens OX=9606 GN=PPP5C PE=1 SV=1	5	2	0	2	3	499	56.8	88607.8	67603.6		17805.4	390545	856865				Peak Found	Peak Found	Not Found	Peak Found	Peak Found	High	Not Found	Not Found	Not Found
High	P20962	PTMS	hsa:5763; P20962	Parathymosin OS=Homo sapiens OX=9606 GN=PTMS PE=1 SV=2	23	2	0	2	36	102	11.5	4.38724e+06	1.70811e+06	5.2134e+06	4.83351e+06	8.93815e+06	1.07943e+07	37786.2	187746	48981.4	High	High	High	High	High	High	Peak Found	Peak Found	Peak Found
High	Q03167	TGFBR3	A0AUW8; A8K5N0; B9EG88; hsa:7049; Q03167; Q5T2T4; Q5U731; Q9UGI2	Transforming growth factor beta receptor type 3 OS=Homo sapiens OX=9606 GN=TGFBR3 PE=1 SV=3	3	2	0	2	3	851	93.4	158498			485147	575353	613121				Peak Found	Not Found	Not Found	High	Peak Found	High	Not Found	Not Found	Not Found
High	P02652	APOA2	B2R524; hsa:336; P02652	Apolipoprotein A-II OS=Homo sapiens OX=9606 GN=APOA2 PE=1 SV=1	17	2	0	2	40	100	11.2	1.86878e+06	2.3057e+06	1.78041e+06	5.41986e+06	5.63816e+06	4.53563e+06	304064	515777	458569	High	High	High	High	High	High	High	High	High
High	O95861	BPNT1	A8K7C8; B4DPS5; B4DUS9; D3DTA9; hsa:10380; O95861; Q8WVL5; Q9UGJ3	3'(2'),5'-bisphosphate nucleotidase 1 OS=Homo sapiens OX=9606 GN=BPNT1 PE=1 SV=1	19	6	0	6	16	308	33.4	674455	1.09187e+06	760329	1.70719e+06	2.63711e+06	3.18209e+06	20698.3		110491	Peak Found	Peak Found	Peak Found	High	High	High	Peak Found	Not Found	Peak Found
High	P21964	COMT	A8MPV9; hsa:1312; P21964; Q6IB07; Q6ICE6; Q9BWC7	Catechol O-methyltransferase OS=Homo sapiens OX=9606 GN=COMT PE=1 SV=2	6	2	0	2	14	271	30	883739	1.13125e+06	919214	3.18778e+06	2.46433e+06	2.00162e+06				High	High	High	High	High	High	Not Found	Not Found	Not Found
High	P20774	OGN	hsa:4969; P20774; Q6FIB0; Q9UF90; Q9UNK5	Mimecan OS=Homo sapiens OX=9606 GN=OGN PE=1 SV=1	8	3	0	3	22	298	33.9	2.28746e+06	1.81604e+06	1.68699e+06	5.73835e+06	4.18499e+06	5.09269e+06				High	High	High	High	High	High	Not Found	Not Found	Not Found
High	P30041	PRDX6	A8JZY7; hsa:9588; P30041; P32077; Q5TAH4; Q5ZEZ8	Peroxiredoxin-6 OS=Homo sapiens OX=9606 GN=PRDX6 PE=1 SV=3	53	11	0	11	363	224	25	1.78219e+07	1.42598e+07	1.77065e+07	2.49426e+07	3.81521e+07	3.93822e+07				High	High	High	High	High	High	Not Found	Peak Found	Peak Found
High	Q05707	COL14A1	B2RU07; hsa:7373; O00260; O00261; O00262; Q05707; Q05708; Q5XJ18; Q96C67; Q9UDF6	Collagen alpha-1(XIV) chain OS=Homo sapiens OX=9606 GN=COL14A1 PE=1 SV=3	15	24	0	25	193	1796	193.4	1.03562e+07	6.35777e+06	1.04988e+07	2.33262e+07	2.77143e+07	2.74668e+07				High	High	High	High	High	High	Peak Found	Peak Found	Peak Found
High	P05413	FABP3	B2RAB6; hsa:2170; P05413; Q5VV93; Q99957	Fatty acid-binding protein, heart OS=Homo sapiens OX=9606 GN=FABP3 PE=1 SV=4	14	2	0	2	9	133	14.8	465263	908485	1.18841e+06	995768	2.35859e+06	1.36624e+06				Peak Found	High	High	High	High	High	Not Found	Not Found	Not Found
High	P53990	IST1	A8KAH5; hsa:9798; J3QLU7; P53990; Q3SYM4; Q9BQ81; Q9BWN2	IST1 homolog OS=Homo sapiens OX=9606 GN=IST1 PE=1 SV=1	7	3	0	3	4	364	39.7	171017	334323	299054	174188	1.18955e+06	1.15005e+06	32565.3	150912	132856	Peak Found	Peak Found	Peak Found	Peak Found	High	High	Peak Found	Peak Found	Peak Found
High	Q9UKK9	NUDT5	A8K516; hsa:11164; Q6IAG0; Q9UH49; Q9UKK9	ADP-sugar pyrophosphatase OS=Homo sapiens OX=9606 GN=NUDT5 PE=1 SV=1	15	3	0	3	15	219	24.3	714772	371680	577810	1.59372e+06	2.04451e+06	1.32396e+06				Peak Found	Peak Found	High	High	High	High	Not Found	Not Found	Not Found
High	P09972	ALDOC	B2R5R3; hsa:230; P09972; Q3SYL3; Q6FH94; Q6P0L5	Fructose-bisphosphate aldolase C OS=Homo sapiens OX=9606 GN=ALDOC PE=1 SV=2	26	6	0	9	137	364	39.4	642168	551685	657309	2.14237e+06	3.83115e+06	3.81775e+06	417786		255596	Peak Found	Peak Found	Peak Found	High	High	High	Peak Found	Not Found	Peak Found
High	P07900	HSP90AA1	A8K500; B3KPJ9; hsa:3320; P07900; Q2PP14; Q5CAQ6; Q5CAQ7; Q9BVQ5	Heat shock protein HSP 90-alpha OS=Homo sapiens OX=9606 GN=HSP90AA1 PE=1 SV=5	30	7	0	23	736	732	84.6	2.27453e+07	1.22071e+07	2.37525e+07	4.70588e+07	4.73645e+07	5.58841e+07				High	High	High	High	High	High	Not Found	Not Found	Not Found
High	O43776	NARS1	B4DG16; hsa:4677; O43776; Q53GU6	Asparagine--tRNA ligase, cytoplasmic OS=Homo sapiens OX=9606 GN=NARS1 PE=1 SV=1	7	4	0	4	28	548	62.9	477079	723681	509288	1.69828e+06	2.70357e+06	3.20004e+06				Peak Found	High	Peak Found	High	High	High	Not Found	Not Found	Not Found
High	Q9Y240	CLEC11A	B2RAD4; hsa:6320; Q9Y240	C-type lectin domain family 11 member A OS=Homo sapiens OX=9606 GN=CLEC11A PE=1 SV=1	13	4	0	4	24	323	35.7	1.49302e+06	1.21821e+06	930245	2.68984e+06	4.21003e+06	3.86155e+06				Peak Found	High	Peak Found	High	High	High	Not Found	Not Found	Not Found
High	Q9NPH2	ISYNA1	B3KRT1; G5E9U0; hsa:51477; Q6NXT5; Q7Z525; Q9BT65; Q9H2Y2; Q9NPH2; Q9NSU0; Q9NVW7	Inositol-3-phosphate synthase 1 OS=Homo sapiens OX=9606 GN=ISYNA1 PE=1 SV=1	8	5	0	5	13	558	61	741521	889559	437759	1.08786e+06	2.66065e+06	4.00076e+06				Peak Found	Peak Found	Peak Found	High	High	High	Not Found	Not Found	Not Found
High	P27348	YWHAQ	D6W4Z5; hsa:10971; P27348; Q567U5; Q5TZU8; Q9UP48	14-3-3 protein theta OS=Homo sapiens OX=9606 GN=YWHAQ PE=1 SV=1	56	7	0	12	485	245	27.7	7.32104e+06	8.05923e+06	8.64966e+06	1.17695e+07	1.28698e+07	1.2704e+07		64864.9		High	High	High	High	High	High	Not Found	Peak Found	Not Found
High	P06454	PTMA	hsa:5757; P06454; Q15249; Q15592	Prothymosin alpha OS=Homo sapiens OX=9606 GN=PTMA PE=1 SV=2	35	4	0	4	69	111	12.2	9.27148e+06	2.41041e+06	9.87912e+06	2.25976e+07	1.83251e+07	1.56114e+07	636088		663076	High	High	High	High	High	High	Peak Found	Not Found	Peak Found
High	P78509	RELN	A4D0P9; A4D0Q0; hsa:5649; P78509; Q86UJ0; Q86UJ8; Q8NDV0; Q9UDQ2	Reelin OS=Homo sapiens OX=9606 GN=RELN PE=1 SV=3	1	2	0	2	2	3460	388.1	172117	121098	110452	217161	381733	581978	22617.2		43006.1	Peak Found	Peak Found	Peak Found	Peak Found	Peak Found	High	Peak Found	Not Found	Peak Found
High	P31939	ATIC	A8K202; E9PBU3; hsa:471; P31939; Q13856; Q53S28	Bifunctional purine biosynthesis protein ATIC OS=Homo sapiens OX=9606 GN=ATIC PE=1 SV=3	19	11	0	11	60	592	64.6	1.72362e+06	1.88544e+06	1.16772e+06	4.00972e+06	6.83364e+06	8.50795e+06		14695.4		Peak Found	High	High	High	High	High	Not Found	Peak Found	Not Found
High	P59998	ARPC4	C9JWM7; E7ETI0; F6TTL5; hsa:10093; O15509; P59998; Q6P0W5; Q96QJ3	Actin-related protein 2/3 complex subunit 4 OS=Homo sapiens OX=9606 GN=ARPC4 PE=1 SV=3	18	3	0	3	17	168	19.7	457362	996714	451334	587816	1.79213e+06	2.67636e+06				Peak Found	Peak Found	Peak Found	High	High	High	Not Found	Not Found	Not Found
High	P09455	RBP1	A8K2Q0; B7Z7A0; E7EWV0; F2Z2F2; hsa:5947; P09455; Q6FGX8	Retinol-binding protein 1 OS=Homo sapiens OX=9606 GN=RBP1 PE=1 SV=2	36	5	0	5	38	135	15.8	3.80828e+06	3.48671e+06	3.53976e+06	4.91755e+06	6.38539e+06	1.1308e+07				High	High	High	High	High	High	Not Found	Not Found	Not Found
High	P46781	RPS9	A9C4C1; hsa:6203; P46781; Q4QRK7; Q9BVZ0	40S ribosomal protein S9 OS=Homo sapiens OX=9606 GN=RPS9 PE=1 SV=3	12	3	0	3	8	194	22.6	403204	295155	326547	1.78618e+06	1.45878e+06	1.36688e+06				Peak Found	Peak Found	Peak Found	High	High	High	Not Found	Not Found	Not Found
High	Q92747	ARPC1A	A4D276; B4DLQ7; D6W5S1; hsa:10552; Q7Z5U8; Q86WU5; Q8IXQ0; Q92747	Actin-related protein 2/3 complex subunit 1A OS=Homo sapiens OX=9606 GN=ARPC1A PE=1 SV=2	9	4	0	4	10	370	41.5	903301	966598	679384	2.90931e+06	2.55738e+06	2.50123e+06				Peak Found	Peak Found	Peak Found	High	High	High	Not Found	Not Found	Not Found
High	P14324	FDPS	D3DV91; E9PCI9; hsa:2224; P14324; Q96G29	Farnesyl pyrophosphate synthase OS=Homo sapiens OX=9606 GN=FDPS PE=1 SV=4	9	4	0	4	69	419	48.2	5.20297e+06	6.6607e+06	5.25647e+06	1.47941e+07	1.13757e+07	1.34107e+07				High	High	High	High	High	High	Not Found	Not Found	Not Found
High	P18065	IGFBP2	hsa:3485; P18065; Q14619; Q9UCL3	Insulin-like growth factor-binding protein 2 OS=Homo sapiens OX=9606 GN=IGFBP2 PE=1 SV=2	10	3	0	3	32	325	34.8	1.02352e+06	872221	1.11725e+06	3.18666e+06	3.61884e+06	5.11362e+06				High	High	High	High	High	High	Not Found	Not Found	Not Found
High	Q9H008	LHPP	B3KP20; hsa:64077; Q2TBE9; Q5VUV9; Q5VUW0; Q9H008	Phospholysine phosphohistidine inorganic pyrophosphate phosphatase OS=Homo sapiens OX=9606 GN=LHPP PE=1 SV=2	6	2	0	2	5	270	29.1	292664	196252	210428	1.38602e+06	847691	1.17003e+06				Peak Found	Peak Found	Peak Found	High	High	High	Not Found	Not Found	Not Found
High	Q14974	KPNB1	B7ZAV6; D3DTT3; hsa:3837; Q14637; Q14974; Q53XN2; Q96J27	Importin subunit beta-1 OS=Homo sapiens OX=9606 GN=KPNB1 PE=1 SV=2	6	6	0	6	21	876	97.1	1.00332e+06	796027	528176	2.40634e+06	2.97356e+06	4.00471e+06				Peak Found	Peak Found	Peak Found	High	High	High	Not Found	Not Found	Not Found
High	P35908	KRT2	hsa:3849; P35908; Q4VAQ2	Keratin, type II cytoskeletal 2 epidermal OS=Homo sapiens OX=9606 GN=KRT2 PE=1 SV=2	24	10	2	17	127	639	65.4	1.02211e+06	446992	672980	107868	71298.1	311298	7.83678e+06	174597	1.34207e+06	Peak Found	Peak Found	Peak Found	Peak Found	Peak Found	Peak Found	High	Peak Found	Peak Found
High	P28482	MAPK1	A8CZ64; hsa:5594; P28482	Mitogen-activated protein kinase 1 OS=Homo sapiens OX=9606 GN=MAPK1 PE=1 SV=3	20	6	2	8	31	360	41.4	1.57379e+06	1.79864e+06	1.29649e+06	3.73059e+06	5.1645e+06	4.03505e+06				Peak Found	High	Peak Found	High	High	High	Not Found	Not Found	Not Found
High	P30043	BLVRB	A6NKD8; B2R5C6; hsa:645; P30043; P32078; P53005; Q32LZ2	Flavin reductase (NADPH) OS=Homo sapiens OX=9606 GN=BLVRB PE=1 SV=3	19	3	0	3	75	206	22.1	2.21632e+06	1.48483e+06	2.22769e+06	2.70249e+06	6.7605e+06	5.25538e+06				High	High	High	High	High	High	Not Found	Not Found	Not Found
High	P49321	NASP	A8K6H2; B4DQP3; D3DQ07; F5H3J2; hsa:4678; P49321; Q53GW5; Q5T622; Q5T625; Q96A69; Q9BTW2	Nuclear autoantigenic sperm protein OS=Homo sapiens OX=9606 GN=NASP PE=1 SV=2	8	6	0	6	10	788	85.2	798387	876284	840530	2.61641e+06	2.06974e+06	1.69765e+06				Peak Found	Peak Found	Peak Found	High	High	High	Not Found	Not Found	Not Found
High	P24666	ACP1	A8K1L9; B5MCC7; hsa:52; P24666; P24667; Q16035; Q16036; Q16725; Q3KQX8; Q53RU0	Low molecular weight phosphotyrosine protein phosphatase OS=Homo sapiens OX=9606 GN=ACP1 PE=1 SV=3	20	3	0	3	19	158	18	804496	800410	1.29084e+06	854629	1.48236e+06	2.85637e+06				High	Peak Found	High	High	High	High	Not Found	Not Found	Not Found
High	Q9BRF8	CPPED1	B4DQ68; hsa:55313; Q6MZY9; Q9BRF8; Q9H9M9; Q9NUT6	Serine/threonine-protein phosphatase CPPED1 OS=Homo sapiens OX=9606 GN=CPPED1 PE=1 SV=3	16	5	0	5	16	314	35.5	1.26656e+06	1.12902e+06	1.01314e+06	2.22265e+06	2.78907e+06	2.26172e+06				Peak Found	Peak Found	Peak Found	High	High	High	Not Found	Not Found	Not Found
High	Q96QK1	VPS35	hsa:55737; Q561W2; Q96QK1; Q9H016; Q9H096; Q9H4P3; Q9H8J0; Q9NRS7; Q9NVG2; Q9NX80; Q9NZK2	Vacuolar protein sorting-associated protein 35 OS=Homo sapiens OX=9606 GN=VPS35 PE=1 SV=2	10	7	0	7	10	796	91.6	427823	771781	618372	1.84261e+06	1.79686e+06	2.85818e+06				Peak Found	Peak Found	Peak Found	High	High	High	Not Found	Not Found	Not Found
High	Q9UQ52	CNTN6	hsa:27255; Q2KHM2; Q9UQ52	Contactin-6 OS=Homo sapiens OX=9606 GN=CNTN6 PE=1 SV=1	2	2	0	2	2	1028	113.9		159172		607548	609516	629576	229382	385797	229282	Not Found	Peak Found	Not Found	Peak Found	Peak Found	High	Peak Found	Peak Found	Peak Found
High	P67809	YBX1	hsa:4904; P16990; P16991; P67809; Q14972; Q15325; Q5FVF0	Y-box-binding protein 1 OS=Homo sapiens OX=9606 GN=YBX1 PE=1 SV=3	16	2	0	3	10	324	35.9	33246.2	383138	259694	1.25445e+06	1.02359e+06	1.48696e+06				Peak Found	Peak Found	Peak Found	High	High	High	Not Found	Not Found	Not Found
High	Q92765	FRZB	hsa:2487; O00181; Q92765; Q99686	Secreted frizzled-related protein 3 OS=Homo sapiens OX=9606 GN=FRZB PE=1 SV=2	11	4	0	4	25	325	36.2	1.10838e+06	680403	875956	1.4235e+06	2.38626e+06	3.78665e+06				High	Peak Found	High	High	High	High	Not Found	Not Found	Not Found
High	P04040	CAT	A8K6C0; B2RCZ9; D3DR07; hsa:847; P04040; Q2M1U4; Q4VXX5; Q9BWT9; Q9UC85	Catalase OS=Homo sapiens OX=9606 GN=CAT PE=1 SV=3	7	4	0	4	26	527	59.7		68023.9	103458	205563	165799	174685	2.58015e+06	1.95683e+06	2.90474e+06	Not Found	Peak Found	Peak Found	Peak Found	Peak Found	Peak Found	High	High	High
High	Q00796	SORD	B2R655; B7Z3A6; hsa:6652; J3JZZ5; Q00796; Q16682; Q9UMD6	Sorbitol dehydrogenase OS=Homo sapiens OX=9606 GN=SORD PE=1 SV=4	11	5	0	5	44	357	38.3	2.47601e+06	3.9297e+06	3.63727e+06	8.85209e+06	7.61697e+06	6.73619e+06				High	High	High	High	High	High	Not Found	Not Found	Not Found
High	Q96CN7	ISOC1	hsa:51015; Q7Z770; Q96CN7	Isochorismatase domain-containing protein 1 OS=Homo sapiens OX=9606 GN=ISOC1 PE=1 SV=3	6	2	0	2	9	298	32.2	221634	201227	250501	997104	1.11221e+06	1.24698e+06				Peak Found	Peak Found	Peak Found	High	High	High	Not Found	Not Found	Not Found
High	Q9HCU0	CD248	hsa:57124; Q2M2V5; Q3SX55; Q96KB6; Q9HCU0	Endosialin OS=Homo sapiens OX=9606 GN=CD248 PE=1 SV=1	4	3	0	3	38	757	80.8	1.7887e+06	1.69969e+06	1.87314e+06	3.39112e+06	4.34078e+06	5.49629e+06				High	High	High	High	High	High	Not Found	Not Found	Not Found
High	Q9NRV9	HEBP1	A8K1G2; hsa:50865; Q9NRV9; Q9Y5Z5	Heme-binding protein 1 OS=Homo sapiens OX=9606 GN=HEBP1 PE=1 SV=1	11	2	0	2	4	189	21.1	358314	297234	188940	670799	728216	654355				Peak Found	Peak Found	Peak Found	High	High	High	Not Found	Not Found	Not Found
High	Q96DG6	CMBL	D3DTC7; hsa:134147; Q8TED6; Q96DG6	Carboxymethylenebutenolidase homolog OS=Homo sapiens OX=9606 GN=CMBL PE=1 SV=1	7	2	0	2	8	245	28	262132	67780.5	350633	865227	590746	610478				Peak Found	Peak Found	Peak Found	High	High	High	Not Found	Not Found	Not Found
High	Q4LDE5	SVEP1	hsa:79987; Q0P675; Q4LDE5; Q5D213; Q5T938; Q5VTE4; Q5VTE5; Q7Z387; Q7Z3G3; Q8NBT9; Q96JU7; Q9H284; Q9H8J9	Sushi, von Willebrand factor type A, EGF and pentraxin domain-containing protein 1 OS=Homo sapiens OX=9606 GN=SVEP1 PE=1 SV=3	1	4	0	4	5	3571	389.9	762363	1.05657e+06	642319	2.31204e+06	1.60245e+06	2.02736e+06				Peak Found	Peak Found	Peak Found	High	Peak Found	High	Not Found	Not Found	Not Found
High	P38606	ATP6V1A	B2RBR8; B7Z1R5; D3DN75; hsa:523; P38606; Q53YD9; Q96DY6; Q9UHY3	V-type proton ATPase catalytic subunit A OS=Homo sapiens OX=9606 GN=ATP6V1A PE=1 SV=2	6	5	0	5	10	617	68.3	905452	1.06306e+06	925745	2.80153e+06	2.8775e+06	2.64367e+06				Peak Found	Peak Found	Peak Found	High	High	High	Not Found	Not Found	Not Found
High	O95865	DDAH2	A2BEZ7; hsa:23564; O95865	N(G),N(G)-dimethylarginine dimethylaminohydrolase 2 OS=Homo sapiens OX=9606 GN=DDAH2 PE=1 SV=1	27	6	0	7	64	285	29.6	3.47783e+06	3.20019e+06	3.67528e+06	7.97032e+06	6.71059e+06	8.69418e+06				High	High	High	High	High	High	Not Found	Not Found	Not Found
High	P16152	CBR1	B2RBZ7; B4DFK7; hsa:873; P16152; Q3LHW8	Carbonyl reductase [NADPH] 1 OS=Homo sapiens OX=9606 GN=CBR1 PE=1 SV=3	27	5	0	7	34	277	30.4	1.8784e+06	1.78885e+06	1.65591e+06	2.86929e+06	4.05627e+06	5.84739e+06	24198.2	7196.17		High	High	High	High	High	High	Peak Found	Peak Found	Not Found
High	O75608	LYPLA1	hsa:10434; O43202; O75608; Q9UQF9	Acyl-protein thioesterase 1 OS=Homo sapiens OX=9606 GN=LYPLA1 PE=1 SV=1	8	2	0	2	11	230	24.7	629767	575097	421119	1.53038e+06	1.67751e+06	2.41379e+06	787244	820459	695476	Peak Found	Peak Found	Peak Found	High	High	High	Peak Found	Peak Found	Peak Found
High	Q6GMV3	PTRHD1	hsa:391356; Q6GMV3	Putative peptidyl-tRNA hydrolase PTRHD1 OS=Homo sapiens OX=9606 GN=PTRHD1 PE=1 SV=1	15	2	0	2	6	140	15.8	231818	166753	193724	405308	992011	921226			54244.8	Peak Found	Peak Found	Peak Found	Peak Found	High	High	Not Found	Not Found	Peak Found
High	O43242	PSMD3	B3KMW9; B4DT72; hsa:5709; O43242; Q96EI2; Q9BQA4	26S proteasome non-ATPase regulatory subunit 3 OS=Homo sapiens OX=9606 GN=PSMD3 PE=1 SV=2	7	4	0	4	11	534	60.9	230494	321032	391764	995510	1.31742e+06	1.35737e+06				Peak Found	Peak Found	Peak Found	High	High	High	Not Found	Not Found	Not Found
High	Q8N8N7	PTGR2	hsa:145482; Q3L8A4; Q6MZH8; Q8N8N7	Prostaglandin reductase 2 OS=Homo sapiens OX=9606 GN=PTGR2 PE=1 SV=1	5	2	0	2	3	351	38.5	237090	358121	282363	614542	899159	773621				Peak Found	Peak Found	Peak Found	Peak Found	High	High	Not Found	Not Found	Not Found
High	Q86X76	NIT1	B1AQP3; D3DVF4; hsa:4817; O76091; Q86X76	Deaminated glutathione amidase OS=Homo sapiens OX=9606 GN=NIT1 PE=1 SV=2	10	4	0	4	9	327	35.9	872852	1.14327e+06	927701	3.62958e+06	1.86924e+06	2.62573e+06				Peak Found	Peak Found	Peak Found	High	High	High	Not Found	Not Found	Not Found
High	O00299	CLIC1	hsa:1192; O00299; Q15089; Q502X1	Chloride intracellular channel protein 1 OS=Homo sapiens OX=9606 GN=CLIC1 PE=1 SV=4	50	9	0	9	207	241	26.9	1.23768e+07	1.48887e+07	1.51646e+07	2.17946e+07	2.60349e+07	3.09383e+07				High	High	High	High	High	High	Not Found	Not Found	Not Found
High	O75874	IDH1	hsa:3417; O75874; Q567U4; Q6FHQ6; Q7Z3V0; Q93090; Q9NTJ9; Q9UKW8	Isocitrate dehydrogenase [NADP] cytoplasmic OS=Homo sapiens OX=9606 GN=IDH1 PE=1 SV=2	39	16	0	17	490	414	46.6	4.06959e+07	4.84823e+07	4.16981e+07	9.35992e+07	8.35054e+07	9.18228e+07	27258.7	125088	271678	High	High	High	High	High	High	Peak Found	Peak Found	Peak Found
High	P32119	PRDX2	A8K0C0; hsa:7001; P31945; P32118; P32119; P35701; Q6FHG4; Q92763; Q9UC23	Peroxiredoxin-2 OS=Homo sapiens OX=9606 GN=PRDX2 PE=1 SV=5	36	7	0	8	276	198	21.9	2.55957e+07	2.79272e+07	2.82799e+07	5.54004e+07	5.57754e+07	5.34666e+07				High	High	High	High	High	High	Not Found	Not Found	Not Found
High	P11766	ADH5	hsa:128; P11766; Q6FHR2	Alcohol dehydrogenase class-3 OS=Homo sapiens OX=9606 GN=ADH5 PE=1 SV=4	20	8	0	8	175	374	39.7	1.71751e+07	1.70926e+07	1.31935e+07	2.91452e+07	2.36047e+07	3.13062e+07	131872	221001	156355	High	High	High	High	High	High	Peak Found	Peak Found	Peak Found
High	Q07092	COL16A1	hsa:1307; Q07092; Q16593; Q59F89; Q71RG9	Collagen alpha-1(XVI) chain OS=Homo sapiens OX=9606 GN=COL16A1 PE=1 SV=2	1	2	0	2	11	1604	157.7	223234	265661	240410	543319	470477	480164				High	High	Peak Found	High	High	High	Not Found	Not Found	Not Found
High	P07195	LDHB	hsa:3945; P07195	L-lactate dehydrogenase B chain OS=Homo sapiens OX=9606 GN=LDHB PE=1 SV=2	33	10	1	11	542	334	36.6	3.05871e+07	3.51442e+07	3.73571e+07	5.62077e+07	6.35693e+07	9.37178e+07				High	High	High	High	High	High	Not Found	Not Found	Not Found
High	P36578	RPL4	A8K502; hsa:6124; P36578; P39029; Q4VBR0; Q969Z9	60S ribosomal protein L4 OS=Homo sapiens OX=9606 GN=RPL4 PE=1 SV=5	10	4	0	4	25	427	47.7	1.44989e+06	2.07304e+06	1.30815e+06	3.84214e+06	3.56389e+06	3.01224e+06				High	High	High	High	High	High	Not Found	Not Found	Not Found
High	P30740	SERPINB1	A8K5L2; B4DNT0; hsa:1992; P30740; Q53FB9; Q5W0E1; Q9UDF8	Leukocyte elastase inhibitor OS=Homo sapiens OX=9606 GN=SERPINB1 PE=1 SV=1	17	5	0	6	24	379	42.7	739530	874010	698228	1.32109e+06	2.39028e+06	2.72721e+06	7308.91		32173.1	High	High	High	High	High	High	Peak Found	Not Found	Peak Found
High	P50453	SERPINB9	B2RBW3; hsa:5272; P50453; Q5TD03	Serpin B9 OS=Homo sapiens OX=9606 GN=SERPINB9 PE=1 SV=1	34	11	1	12	99	376	42.4	3.66698e+06	4.38522e+06	4.90553e+06	6.35194e+06	1.12607e+07	1.64974e+07	49097.4	94427.9		High	High	High	High	High	High	Peak Found	Peak Found	Not Found
High	Q96C19	EFHD2	hsa:79180; Q5JYW9; Q96C19	EF-hand domain-containing protein D2 OS=Homo sapiens OX=9606 GN=EFHD2 PE=1 SV=1	11	3	0	3	3	240	26.7	496659	229980	252317	1.09115e+06	796511	1.32103e+06				Peak Found	Peak Found	Peak Found	Peak Found	Peak Found	High	Not Found	Not Found	Not Found
High	Q9BWD1	ACAT2	B7Z233; E1P5B1; hsa:39; Q16146; Q5TCL7; Q8TDM4; Q9BWD1	Acetyl-CoA acetyltransferase, cytosolic OS=Homo sapiens OX=9606 GN=ACAT2 PE=1 SV=2	10	4	0	4	27	397	41.3	1.95282e+06	597941	1.83082e+06	3.60479e+06	2.71285e+06	6.45347e+06		228847	2.12217e+06	High	High	High	High	High	High	Not Found	Peak Found	Peak Found
High	P48163	ME1	B4DZ70; hsa:4199; P48163; Q16797; Q16855; Q53F72; Q5VWA2; Q9BWX8; Q9H1W3; Q9UIY4	NADP-dependent malic enzyme OS=Homo sapiens OX=9606 GN=ME1 PE=1 SV=1	8	5	0	5	16	572	64.1	671307	897001	809817	1.80712e+06	1.4131e+06	2.08608e+06				Peak Found	High	High	High	High	High	Not Found	Not Found	Not Found
High	Q9HB71	CACYBP	B2ZWH2; B3KSF1; hsa:27101; O60666; Q5R370; Q5R371; Q9HB71	Calcyclin-binding protein OS=Homo sapiens OX=9606 GN=CACYBP PE=1 SV=2	14	4	0	4	18	228	26.2	672791	773246	635974	2.17844e+06	3.33783e+06	4.39221e+06				Peak Found	Peak Found	Peak Found	High	High	High	Not Found	Not Found	Not Found

### Sheet: Supplementary Table 7
Supplementary Table 7. Cell type-specific proteins in hChPOs
Cell type	Protein FDR Confidence: Combined	Accession	Gene Symbol	Gene ID	Description	Coverage [%]	# Protein Unique Peptides	# Razor Peptides	# Peptides	# PSMs	# AAs	MW [kDa]	Abundances (Normalized): F2: Sample, BD	Abundances (Normalized): F4: Sample, BD	Abundances (Normalized): F7: Sample, BD	Abundances (Normalized): F1: Sample, Control	Abundances (Normalized): F3: Sample, Control	Abundances (Normalized): F9: Sample, Control	Abundances (Normalized): F5: Sample, Media	Abundances (Normalized): F6: Sample, Media	Abundances (Normalized): F8: Sample, Media	Found in Sample: [S2] F2: Sample, BD	Found in Sample: [S4] F4: Sample, BD	Found in Sample: [S7] F7: Sample, BD	Found in Sample: [S1] F1: Sample, Control	Found in Sample: [S3] F3: Sample, Control	Found in Sample: [S9] F9: Sample, Control	Found in Sample: [S5] F5: Sample, Media	Found in Sample: [S6] F6: Sample, Media	Found in Sample: [S8] F8: Sample, Media
Dark cells	High	P36955	SERPINF1	F1T092; hsa:5176; P36955; Q13236; Q2TU83; Q96CT1; Q96R01; Q9BWA4	Pigment epithelium-derived factor OS=Homo sapiens OX=9606 GN=SERPINF1 PE=1 SV=4	29	12	0	12	307	418	46.3	8.3944e+07	8.72283e+07	8.27149e+07	7.57089e+07	8.00478e+07	1.02528e+08				High	High	High	High	High	High	Not Found	Not Found	Not Found
	High	P09455	RBP1	A8K2Q0; B7Z7A0; E7EWV0; F2Z2F2; hsa:5947; P09455; Q6FGX8	Retinol-binding protein 1 OS=Homo sapiens OX=9606 GN=RBP1 PE=1 SV=2	36	5	0	5	38	135	15.8	3.80828e+06	3.48671e+06	3.53976e+06	4.91755e+06	6.38539e+06	1.1308e+07				High	High	High	High	High	High	Not Found	Not Found	Not Found
	High	P01344	IGF2	B3KX48; B7WP08; C9JAF2; E3UN45; hsa:3481; P01344; P78449; Q14299; Q1WM26; Q9UC68; Q9UC69	Insulin-like growth factor II OS=Homo sapiens OX=9606 GN=IGF2 PE=1 SV=1	14	2	0	2	29	180	20.1	1.20674e+06	954189	832932	958238	1.23857e+06	1.2836e+06				High	High	High	High	High	High	Not Found	Not Found	Not Found
Light cells	High	P10599	TXN	B1ALW1; hsa:7295; O60744; P10599; Q53X69; Q96KI3; Q9UDG5	Thioredoxin OS=Homo sapiens OX=9606 GN=TXN PE=1 SV=3	21	2	0	2	134	105	11.7	1.94776e+07	2.72328e+07	2.0621e+07	2.42993e+07	2.69238e+07	3.67138e+07				High	High	High	High	High	High	Not Found	Not Found	Not Found
	High	P09936	UCHL1	hsa:7345; P09936; Q4W5K6; Q71UM0	Ubiquitin carboxyl-terminal hydrolase isozyme L1 OS=Homo sapiens OX=9606 GN=UCHL1 PE=1 SV=2	15	4	0	4	122	223	24.8	6.80762e+06	4.78109e+06	6.68998e+06	9.79434e+06	8.92844e+06	1.20008e+07		18803.7		High	High	High	High	High	High	Not Found	Peak Found	Not Found
	High	Q06830	PRDX1	B5BU26; D3DPZ8; hsa:5052; P35703; Q06830; Q2V576; Q5T154; Q5T155	Peroxiredoxin-1 OS=Homo sapiens OX=9606 GN=PRDX1 PE=1 SV=1	37	6	1	9	381	199	22.1	4.70441e+07	4.05649e+07	4.70822e+07	7.35231e+07	9.50579e+07	8.58064e+07	398129	91328.9	375928	High	High	High	High	High	High	Peak Found	Peak Found	Peak Found
Myoepithelial cells	High	Q12805	EFEMP1	A8K3I4; B4DW75; D6W5D2; hsa:2202; Q12805; Q541U7	EGF-containing fibulin-like extracellular matrix protein 1 OS=Homo sapiens OX=9606 GN=EFEMP1 PE=1 SV=2	4	2	0	2	4	493	54.6	450959	387882	344797	534896	439033	663358				Peak Found	Peak Found	Peak Found	High	High	High	Not Found	Not Found	Not Found
	High	Q12841	FSTL1	A8K523; B4DTT5; D3DN90; hsa:11167; Q12841; Q549Z0	Follistatin-related protein 1 OS=Homo sapiens OX=9606 GN=FSTL1 PE=1 SV=1	33	10	0	10	228	308	35	5.99617e+07	7.44997e+07	6.08324e+07	2.49895e+07	4.20949e+07	3.85436e+07	1.31245e+08	1.2194e+08	124076024	High	High	High	High	High	High	Peak Found	Peak Found	Peak Found
	High	P31949	S100A11	hsa:6282; P31949; Q5VTK0	Protein S100-A11 OS=Homo sapiens OX=9606 GN=S100A11 PE=1 SV=2	34	4	0	4	154	105	11.7	6.69107e+07	7.98993e+07	7.1396e+07	6.44803e+07	4.53823e+07	5.09705e+07				High	High	High	High	High	High	Not Found	Not Found	Not Found
	High	P09486	SPARC	D3DQH9; hsa:6678; P09486; Q6IBK4	SPARC OS=Homo sapiens OX=9606 GN=SPARC PE=1 SV=1	43	10	0	10	305	303	34.6	7.99181e+07	6.13813e+07	5.824e+07	1.85952e+07	2.12312e+07	1.54166e+07	149361	254846		High	High	High	High	High	High	High	Peak Found	High
	High	P16035	TIMP2	hsa:7077; P16035; Q16121; Q93006; Q9UDF7	Metalloproteinase inhibitor 2 OS=Homo sapiens OX=9606 GN=TIMP2 PE=1 SV=2	6	1	0	1	2	220	24.4	290548	158849	236855		470070	325712				Peak Found	Peak Found	Peak Found	Not Found	High	High	Not Found	Not Found	Not Found
Dividing cells	High	P29762	CRABP1	hsa:1381; P29762; Q6IAY7; Q8WTV5	Cellular retinoic acid-binding protein 1 OS=Homo sapiens OX=9606 GN=CRABP1 PE=1 SV=2	43	5	0	6	129	137	15.6	3.64669e+06	2.54193e+06	4.13811e+06	3.66612e+06	4.83406e+06	7.64864e+06				High	High	High	High	High	High	Not Found	Not Found	Not Found
	High	P32119	PRDX2	A8K0C0; hsa:7001; P31945; P32118; P32119; P35701; Q6FHG4; Q92763; Q9UC23	Peroxiredoxin-2 OS=Homo sapiens OX=9606 GN=PRDX2 PE=1 SV=5	36	7	0	8	276	198	21.9	2.55957e+07	2.79272e+07	2.82799e+07	5.54004e+07	5.57754e+07	5.34666e+07				High	High	High	High	High	High	Not Found	Not Found	Not Found
	High	Q92820	GGH	hsa:8836; Q92820	Gamma-glutamyl hydrolase OS=Homo sapiens OX=9606 GN=GGH PE=1 SV=2	5	2	0	2	15	318	35.9	1.31777e+06	1.86839e+06	1.09688e+06	1.35906e+06	1.1386e+06	1.21995e+06		5919.82		High	High	Peak Found	High	High	High	Not Found	Peak Found	Not Found
	High	P09211	GSTP1	hsa:2950; O00460; P09211; Q15690; Q5TZY3	Glutathione S-transferase P OS=Homo sapiens OX=9606 GN=GSTP1 PE=1 SV=2	58	10	0	10	362	210	23.3	2.80757e+07	2.50479e+07	3.74067e+07	4.72553e+07	6.04409e+07	1.09409e+08	54345.9		6084.85	High	High	High	High	High	High	Peak Found	Not Found	Peak Found
	High	P30101	PDIA3	hsa:2923; P30101; Q13453; Q14255; Q8IYF8; Q9UMU7	Protein disulfide-isomerase A3 OS=Homo sapiens OX=9606 GN=PDIA3 PE=1 SV=4	35	16	0	16	249	505	56.7	4.02359e+07	4.20612e+07	3.83059e+07	2.2128e+07	1.64979e+07	1.62282e+07	418127	91834.8	167039	High	High	High	High	High	High	Peak Found	Peak Found	Peak Found
	High	P62937	PPIA	A8K220; hsa:5478; P05092; P62937; Q3KQW3; Q567Q0; Q6IBU5; Q96IX3; Q9BRU4; Q9BTY9; Q9UC61	Peptidyl-prolyl cis-trans isomerase A OS=Homo sapiens OX=9606 GN=PPIA PE=1 SV=2	41	4	0	7	525	165	18	1.9907e+07	2.57662e+07	2.70699e+07	3.14512e+07	4.14925e+07	4.49745e+07		66275.4		High	High	High	High	High	High	Not Found	Peak Found	Not Found

### Sheet: Supplementary Table 8
Supplementary Table 8. Disease-associated biomarkers in hChPOs-derived iCSF
Protein FDR Confidence: Combined	Accession	Gene Symbol	Gene ID	Description	Coverage [%]	# Protein Unique Peptides	# Razor Peptides	# Peptides	# PSMs	# AAs	MW [kDa]	Abundances (Normalized): F2: Sample, BD	Abundances (Normalized): F4: Sample, BD	Abundances (Normalized): F7: Sample, BD	Abundances (Normalized): F1: Sample, Control	Abundances (Normalized): F3: Sample, Control	Abundances (Normalized): F9: Sample, Control	Abundances (Normalized): F5: Sample, Media	Abundances (Normalized): F6: Sample, Media	Abundances (Normalized): F8: Sample, Media	Found in Sample: [S2] F2: Sample, BD	Found in Sample: [S4] F4: Sample, BD	Found in Sample: [S7] F7: Sample, BD	Found in Sample: [S1] F1: Sample, Control	Found in Sample: [S3] F3: Sample, Control	Found in Sample: [S9] F9: Sample, Control	Found in Sample: [S5] F5: Sample, Media	Found in Sample: [S6] F6: Sample, Media	Found in Sample: [S8] F8: Sample, Media
High	P01023	A2M	hsa:2; P01023; Q13677; Q59F47; Q5QTS0; Q68DN2; Q6PIY3; Q6PN97	Alpha-2-macroglobulin OS=Homo sapiens OX=9606 GN=A2M PE=1 SV=3	12	13	0	17	139	1474	163.2	4126050	4453375	2596190	15800705	19215486	24284290		20265.2		High	High	High	High	High	High	Not Found	Peak Found	Not Found
High	P06727	APOA4	A8MSL6; hsa:337; P06727; Q14CW8; Q6Q787	Apolipoprotein A-IV OS=Homo sapiens OX=9606 GN=APOA4 PE=1 SV=4	30	12	0	12	102	396	45.3	1.08436e+06	1.15801e+06	1.18738e+06	1.83394e+07	1.90198e+07	2.06311e+07	103396		73329.3	Peak Found	Peak Found	Peak Found	High	High	High	Peak Found	Not Found	Peak Found
High	P02649	APOE	B2RC15; C0JYY5; hsa:348; P02649; Q9P2S4	Apolipoprotein E OS=Homo sapiens OX=9606 GN=APOE PE=1 SV=1	46	14	0	14	211	317	36.1	8.89696e+06	9.96099e+06	9.49216e+06	5.72081e+07	5.49068e+07	5.54362e+07		23965.5		High	High	High	High	High	High	Not Found	Peak Found	Not Found
High	P61769	B2M	hsa:567; P01884; P61769; Q540F8; Q6IAT8; Q9UCK0; Q9UD48; Q9UDF4	Beta-2-microglobulin OS=Homo sapiens OX=9606 GN=B2M PE=1 SV=1	17	2	0	2	413	119	13.7	1.38696e+07	1.0839e+07	1.12051e+07	1.86081e+07	1.38851e+07	2.27026e+07		10626.7		High	High	High	High	High	High	Not Found	Peak Found	Not Found
High	P00918	CA2	B2R7G8; hsa:760; P00918; Q6FI12; Q96ET9	Carbonic anhydrase 2 OS=Homo sapiens OX=9606 GN=CA2 PE=1 SV=2	15	4	0	4	43	260	29.2	1.30639e+06	2.31727e+06	1.26451e+06	8.98349e+07	6.68277e+07	6.84709e+07	4.78511e+06	4.36559e+06	4.60702e+06	High	High	High	High	High	High	Peak Found	Peak Found	Peak Found
High	Q99497	PARK7	B2R4Z1; hsa:11315; O14805; Q6DR95; Q7LFU2; Q99497	Parkinson disease protein 7 OS=Homo sapiens OX=9606 GN=PARK7 PE=1 SV=2	54	10	0	10	254	189	19.9	3.98922e+07	3.80892e+07	3.40696e+07	4.77264e+07	3.92348e+07	4.97181e+07				High	High	High	High	High	High	Not Found	Not Found	Not Found
High	P07737	PFN1	hsa:5216; P07737; Q53Y44	Profilin-1 OS=Homo sapiens OX=9606 GN=PFN1 PE=1 SV=2	56	6	0	6	357	140	15	4.63096e+07	3.75253e+07	4.9584e+07	3.35124e+07	5.58646e+07	4.2403e+07				High	High	High	High	High	High	Not Found	Not Found	Not Found
High	P30041	PRDX6	A8JZY7; hsa:9588; P30041; P32077; Q5TAH4; Q5ZEZ8	Peroxiredoxin-6 OS=Homo sapiens OX=9606 GN=PRDX6 PE=1 SV=3	53	11	0	11	363	224	25	1.78219e+07	1.42598e+07	1.77065e+07	2.49426e+07	3.81521e+07	3.93822e+07				High	High	High	High	High	High	Not Found	Peak Found	Peak Found
High	P11021	HSPA5	B0QZ61; hsa:3309; P11021; Q2EF78; Q9NPF1; Q9UK02	Endoplasmic reticulum chaperone BiP OS=Homo sapiens OX=9606 GN=HSPA5 PE=1 SV=2	31	14	0	17	478	654	72.3	3.6539e+07	2.94911e+07	4.37612e+07	2.67704e+07	2.86274e+07	3.93968e+07				High	High	High	High	High	High	Not Found	Not Found	Not Found
High	P60174	TPI1	B7Z5D8; D3DUS9; hsa:7167; P00938; P60174; Q6FHP9; Q6IS07; Q8WWD0; Q96AG5	Triosephosphate isomerase OS=Homo sapiens OX=9606 GN=TPI1 PE=1 SV=4	62	13	0	13	616	249	26.7	1.11723e+08	1.3396e+08	1.42852e+08	1.53371e+08	1.33226e+08	1.89788e+08	535747	323610	370309	High	High	High	High	High	High	Peak Found	Peak Found	Peak Found
High	P31946	YWHAB	A8K9K2; E1P616; hsa:7529; P31946	14-3-3 protein beta/alpha OS=Homo sapiens OX=9606 GN=YWHAB PE=1 SV=3	51	5	0	11	490	246	28.1	7.20077e+06	6.31863e+06	8.43109e+06	6.25445e+06	8.12504e+06	1.48385e+07				High	High	High	High	High	High	Not Found	Not Found	Not Found
High	P62258	YWHAE	B3KY71; D3DTH5; hsa:7531; P29360; P42655; P62258; Q4VJB6; Q53XZ5; Q63631; Q7M4R4	14-3-3 protein epsilon OS=Homo sapiens OX=9606 GN=YWHAE PE=1 SV=1	60	12	3	15	611	255	29.2	5.83413e+07	6.4594e+07	8.25824e+07	8.65172e+07	1.03631e+08	1.22992e+08	254184	125672		High	High	High	High	High	High	Peak Found	Peak Found	Not Found
High	P63104	YWHAZ	A8K1N0; B7Z465; hsa:7534; P29213; P29312; P63104; Q32P43; Q5XJ08; Q6GPI2; Q6IN74; Q6NUR9; Q6P3U9; Q86V33	14-3-3 protein zeta/delta OS=Homo sapiens OX=9606 GN=YWHAZ PE=1 SV=1	66	10	2	14	664	245	27.7	6.36412e+07	6.93443e+07	6.11875e+07	8.71385e+07	7.52719e+07	1.04247e+08	54343.3		56320	High	High	High	High	High	High	Peak Found	Not Found	Peak Found

### Sheet: Supplementary Table 9
Supplementary Table 9. BD-associated proteins in hChPOs-derived iCSF
Protein FDR Confidence: Combined	Accession	Gene Symbol	Gene ID	Description	Coverage [%]	# Protein Unique Peptides	# Razor Peptides	# Peptides	# PSMs	# AAs	MW [kDa]	Abundances (Normalized): F2: Sample, BD	Abundances (Normalized): F4: Sample, BD	Abundances (Normalized): F7: Sample, BD	Abundances (Normalized): F1: Sample, Control	Abundances (Normalized): F3: Sample, Control	Abundances (Normalized): F9: Sample, Control	Abundances (Normalized): F5: Sample, Media	Abundances (Normalized): F6: Sample, Media	Abundances (Normalized): F8: Sample, Media	Found in Sample: [S2] F2: Sample, BD	Found in Sample: [S4] F4: Sample, BD	Found in Sample: [S7] F7: Sample, BD	Found in Sample: [S1] F1: Sample, Control	Found in Sample: [S3] F3: Sample, Control	Found in Sample: [S9] F9: Sample, Control	Found in Sample: [S5] F5: Sample, Media	Found in Sample: [S6] F6: Sample, Media	Found in Sample: [S8] F8: Sample, Media
Medium	P02749	APOH	B2R9M3; hsa:350; P02749; Q9UCN7	Beta-2-glycoprotein 1 OS=Homo sapiens OX=9606 GN=APOH PE=1 SV=3	3	1	0	1	2	345	38.3			169236	114222	55546.5			271759	257156	Not Found	Not Found	Peak Found	Peak Found	Peak Found	Not Found	Not Found	High	High
High	P02774	GC	B4DPP2; D6RAK8; hsa:2638; P02774; Q16309; Q16310; Q53F31; Q6GTG1	Vitamin D-binding protein OS=Homo sapiens OX=9606 GN=GC PE=1 SV=2	2	1	0	1	4	474	52.9	18362.8			51263	42676.8		149240	312138	255473	Peak Found	Not Found	Not Found	Peak Found	Peak Found	Not Found	High	High	High
High	P02766	TTR	hsa:7276; P02766; Q549C7; Q6IB96; Q9UBZ6; Q9UCM9	Transthyretin OS=Homo sapiens OX=9606 GN=TTR PE=1 SV=1	33	4	0	4	61	147	15.9	1.23877e+06	913791	1.22088e+06	6.71164e+06	1.27395e+07	1.0999e+07				High	High	High	High	High	High	Not Found	Not Found	Not Found
High	P41222	PTGDS	B2R727; hsa:5730; P41222; Q5SQ10; Q7M4P3; Q9UC22; Q9UCC9; Q9UCD9	Prostaglandin-H2 D-isomerase OS=Homo sapiens OX=9606 GN=PTGDS PE=1 SV=1	16	3	0	3	81	190	21	1.5442e+07	1.57023e+07	1.1646e+07	1.49143e+07	1.28159e+07	7.25234e+06		15497.2	48499.7	High	High	High	High	High	High	Not Found	Peak Found	Peak Found
High	P36955	SERPINF1	F1T092; hsa:5176; P36955; Q13236; Q2TU83; Q96CT1; Q96R01; Q9BWA4	Pigment epithelium-derived factor OS=Homo sapiens OX=9606 GN=SERPINF1 PE=1 SV=4	29	12	0	12	307	418	46.3	8.3944e+07	8.72283e+07	8.27149e+07	7.57089e+07	8.00478e+07	1.02528e+08				High	High	High	High	High	High	Not Found	Not Found	Not Found
High	P11142	HSPA8	hsa:3312; P11142; Q9H3R6	Heat shock cognate 71 kDa protein OS=Homo sapiens OX=9606 GN=HSPA8 PE=1 SV=1	34	10	4	18	437	646	70.9	3.87862e+07	4.36864e+07	4.69135e+07	5.34299e+07	5.874e+07	6.25521e+07	22085.3	39916.3	37799.5	High	High	High	High	High	High	Peak Found	Peak Found	Peak Found
High	P02649	APOE	B2RC15; C0JYY5; hsa:348; P02649; Q9P2S4	Apolipoprotein E OS=Homo sapiens OX=9606 GN=APOE PE=1 SV=1	46	14	0	14	211	317	36.1	8.89696e+06	9.96099e+06	9.49216e+06	5.72081e+07	5.49068e+07	5.54362e+07		23965.5		High	High	High	High	High	High	Not Found	Peak Found	Not Found
High	P02790	HPX	B2R957; hsa:3263; P02790	Hemopexin OS=Homo sapiens OX=9606 GN=HPX PE=1 SV=2	40	16	0	17	742	462	51.6	846111	362924	459400	1.85973e+06	771163	853079	1.54368e+08	1.05893e+08	1.51366e+08	Peak Found	Peak Found	Peak Found	Peak Found	Peak Found	High	High	High	High
High	P01034	CST3	B2R5J9; D3DW42; hsa:1471; P01034; Q6FGW9	Cystatin-C OS=Homo sapiens OX=9606 GN=CST3 PE=1 SV=1	19	2	0	2	4	146	15.8					323022	75430.5				Not Found	Not Found	Not Found	Not Found	High	Peak Found	Not Found	Not Found	Not Found
High	P09972	ALDOC	B2R5R3; hsa:230; P09972; Q3SYL3; Q6FH94; Q6P0L5	Fructose-bisphosphate aldolase C OS=Homo sapiens OX=9606 GN=ALDOC PE=1 SV=2	26	6	0	9	137	364	39.4	642168	551685	657309	2.14237e+06	3.83115e+06	3.81775e+06	417786		255596	Peak Found	Peak Found	Peak Found	High	High	High	Peak Found	Not Found	Peak Found
High	P17612	PRKACA	hsa:5566; P17612; Q32P54; Q9H2Y0; Q9NRB4; Q9NRH9	cAMP-dependent protein kinase catalytic subunit alpha OS=Homo sapiens OX=9606 GN=PRKACA PE=1 SV=2	7	0	0	3	5	351	40.6	634874	364097	263188	376723	934622	1.40752e+06				Peak Found	Peak Found	Peak Found	Peak Found	High	High	Not Found	Not Found	Not Found
High	P01023	A2M	hsa:2; P01023; Q13677; Q59F47; Q5QTS0; Q68DN2; Q6PIY3; Q6PN97	Alpha-2-macroglobulin OS=Homo sapiens OX=9606 GN=A2M PE=1 SV=3	12	13	0	17	139	1474	163.2	4.12605e+06	4.45337e+06	2.59619e+06	1.58007e+07	1.92155e+07	2.42843e+07		20265.1		High	High	High	High	High	High	Not Found	Peak Found	Not Found
High	P05067	APP	B2R5V1; B4DII8; D3DSD1; D3DSD2; D3DSD3; hsa:351; P05067; P09000; P78438; Q13764; Q13778; Q13793; Q16011; Q16014; Q16019; Q16020; Q6GSC0; Q8WZ99; Q9BT38; Q9UC33; Q9UCA9; Q9UCB6; Q9UCC8; Q9UCD1; Q9UQ58	Amyloid-beta precursor protein OS=Homo sapiens OX=9606 GN=APP PE=1 SV=3	3	1	0	2	21	770	86.9	2.12695e+06	1.69014e+06	1.31419e+06	2.61039e+06	1.80851e+06	1.30032e+06				High	High	High	High	High	High	Not Found	Not Found	Not Found
High	P01019	AGT	A0A024R3V3; B0ZBE2	Angiotensinogen OS=Homo sapiens OX=9606 GN=AGT PE=1 SV=1	8	3	0	3	12	485	53.1	99930.3	32610.5	28559	1.21342e+06	1.29826e+06	1.95869e+06				Peak Found	Peak Found	Peak Found	High	High	High	Not Found	Not Found	Not Found
High	P02647	APOA1	A8K866; hsa:335; P02647; Q6LDN9; Q6Q785; Q9UCS8; Q9UCT8	Apolipoprotein A-I OS=Homo sapiens OX=9606 GN=APOA1 PE=1 SV=1	53	14	0	14	203	267	30.8	1.94967e+06	2.09468e+06	1.99269e+06	1.7665e+07	2.48723e+07	3.02202e+07	266648	197358	143601	High	High	High	High	High	High	High	Peak Found	High
High	P02652	APOA2	B2R524; hsa:336; P02652	Apolipoprotein A-II OS=Homo sapiens OX=9606 GN=APOA2 PE=1 SV=1	17	2	0	2	40	100	11.2	1.86878e+06	2.3057e+06	1.78041e+06	5.41986e+06	5.63816e+06	4.53563e+06	304064	515777	458569	High	High	High	High	High	High	High	High	High
High	P61769	B2M	hsa:567; P01884; P61769; Q540F8; Q6IAT8; Q9UCK0; Q9UD48; Q9UDF4	Beta-2-microglobulin OS=Homo sapiens OX=9606 GN=B2M PE=1 SV=1	17	2	0	2	413	119	13.7	1.38696e+07	1.0839e+07	1.12051e+07	1.86081e+07	1.38851e+07	2.27026e+07		10626.7		High	High	High	High	High	High	Not Found	Peak Found	Not Found
High	P16070	CD44	A5YRN9; B6EAT9; D3DR12; D3DR13; hsa:960; O95370; P16070; P22511; Q04858; Q13419; Q13957; Q13958; Q13959; Q13960; Q13961; Q13967; Q13968; Q13980; Q15861; Q16064; Q16065; Q16066; Q16208; Q16522; Q86T72; Q86Z27; Q8N694; Q92493; Q96J24; Q9H5A5; Q9UC28; Q9UC29; Q9UC30; Q9UCB0; Q9UJ36	CD44 antigen OS=Homo sapiens OX=9606 GN=CD44 PE=1 SV=3	2	2	0	2	2	742	81.5	19391.6	401164	299436	755891	496276	744756				Peak Found	Peak Found	Peak Found	Peak Found	Peak Found	High	Not Found	Not Found	Not Found
High	P10909	CLU	B2R9Q1; B3KSE6; hsa:1191; P10909; P11380; P11381; Q2TU75; Q5HYC1; Q7Z5B9	Clusterin OS=Homo sapiens OX=9606 GN=CLU PE=1 SV=1	28	10	0	10	223	449	52.5	1.13206e+07	1.08497e+07	1.42822e+07	1.54432e+07	2.27238e+07	2.66915e+07	117977	143828	219487	High	High	High	High	High	High	Peak Found	Peak Found	Peak Found
High	P12109	COL6A1	hsa:1291; O00117; O00118; P12109; Q14040; Q14041; Q16258; Q7Z645; Q9BSA8	Collagen alpha-1(VI) chain OS=Homo sapiens OX=9606 GN=COL6A1 PE=1 SV=3	31	25	0	25	848	1028	108.5	5.32456e+07	5.30337e+07	6.41028e+07	6.89084e+07	6.35895e+07	7.8342e+07	71224.9	33156.8	96587.4	High	High	High	High	High	High	Peak Found	Peak Found	Peak Found
High	P01024	C3	A7E236; hsa:718; P01024	Complement C3 OS=Homo sapiens OX=9606 GN=C3 PE=1 SV=2	26	41	0	42	843	1663	187	7.25378e+07	6.78731e+07	7.08164e+07	5.19033e+07	6.31254e+07	6.79599e+07	4.57896e+07	5.37886e+07	2.57507e+07	High	High	High	High	High	High	High	Peak Found	High
High	P61916	NPC2	B4DQV7; hsa:10577; P61916; Q15668; Q29413	NPC intracellular cholesterol transporter 2 OS=Homo sapiens OX=9606 GN=NPC2 PE=1 SV=1	32	5	0	5	84	151	16.6	7.26954e+06	6.36217e+06	6.51686e+06	9.02869e+06	7.01129e+06	6.50729e+06				High	High	High	High	High	High	Not Found	Not Found	Not Found
High	P06396	GSN	A2A418; A8MUD1; A8MYN7; B7Z373; B7Z5V1; F5H1A8; hsa:2934; P06396; Q5T0I2; Q8WVV7	Gelsolin OS=Homo sapiens OX=9606 GN=GSN PE=1 SV=1	15	12	0	12	258	782	85.6	2.53779e+07	2.88822e+07	2.53938e+07	3.99402e+07	2.8588e+07	3.05538e+07	496132	175419	127574	High	High	High	High	High	High	Peak Found	Peak Found	Peak Found
High	P05155	SERPING1	A6NMU0; A8KAI9; B2R6L5; B4E1F0; B4E1H2; hsa:710; P05155; Q16304; Q547W3; Q59EI5; Q7Z455; Q96FE0; Q9UC49; Q9UCF9	Plasma protease C1 inhibitor OS=Homo sapiens OX=9606 GN=SERPING1 PE=1 SV=2	6	3	0	3	31	500	55.1	3.80492e+06	3.93661e+06	3.48141e+06	2.65109e+06	2.73659e+06	2.80866e+06				High	High	High	High	High	High	Not Found	Not Found	Not Found
High	P05060	CHGB	A8K021; hsa:1114; P05060; Q59EU9; Q6IBS6; Q9BQV6; Q9UC25; Q9UJA6	Secretogranin-1 OS=Homo sapiens OX=9606 GN=CHGB PE=1 SV=2	2	1	0	1	1	677	78.2	158253		85129.6	340918	232847	336056				Peak Found	Not Found	Peak Found	Peak Found	Peak Found	High	Not Found	Not Found	Not Found
High	P00441	SOD1	A6NHJ0; D3DSE4; hsa:6647; P00441; Q16669; Q16711; Q16838; Q16839; Q16840; Q6NR85	Superoxide dismutase [Cu-Zn] OS=Homo sapiens OX=9606 GN=SOD1 PE=1 SV=2	9	1	0	1	6	154	15.9						615908				Not Found	Not Found	Not Found	Not Found	Not Found	High	Not Found	Not Found	Not Found
High	P04004	VTN	B2R7G0; hsa:7448; P01141; P04004; Q9BSH7	Vitronectin OS=Homo sapiens OX=9606 GN=VTN PE=1 SV=1	2	1	0	1	1	478	54.3	257114	270519	268535	197694	332246	302777				Peak Found	Peak Found	Peak Found	Peak Found	Peak Found	High	Not Found	Not Found	Not Found
High	Q92765	FRZB	hsa:2487; O00181; Q92765; Q99686	Secreted frizzled-related protein 3 OS=Homo sapiens OX=9606 GN=FRZB PE=1 SV=2	11	4	0	4	25	325	36.2	1.10838e+06	680403	875956	1.4235e+06	2.38626e+06	3.78665e+06				High	Peak Found	High	High	High	High	Not Found	Not Found	Not Found
High	Q16610	ECM1	A8K8S0; B4DW49; B4DY60; hsa:1893; O43266; Q16610; Q5T5G4; Q5T5G5; Q5T5G6; Q8IZ60	Extracellular matrix protein 1 OS=Homo sapiens OX=9606 GN=ECM1 PE=1 SV=2	11	5	0	5	50	540	60.6	5.00947e+06	5.0291e+06	4.90517e+06	2.64239e+06	3.33201e+06	2.72011e+06	153614	86530.9	157100	High	High	High	High	High	High	Peak Found	Peak Found	Peak Found
High	P52209	PGD	A8K2Y9; B4DQJ8; hsa:5226; P52209; Q9BWD8	6-phosphogluconate dehydrogenase, decarboxylating OS=Homo sapiens OX=9606 GN=PGD PE=1 SV=3	13	7	0	7	129	483	53.1	7.84316e+06	7.41936e+06	5.67408e+06	1.01726e+07	1.05027e+07	1.25299e+07			107070	High	High	High	High	High	High	Not Found	Not Found	Peak Found
High	Q9HCB6	SPON1	A8K6W5; hsa:10418; O94862; Q8NCD7; Q8WUR5; Q9HCB6	Spondin-1 OS=Homo sapiens OX=9606 GN=SPON1 PE=1 SV=2	13	10	0	10	72	807	90.9	5.62154e+06	6.56948e+06	6.58102e+06	5.37315e+06	6.18593e+06	6.7624e+06				High	High	High	High	High	High	Not Found	Not Found	Not Found
High	P07858	CTSB	B3KQR5; B3KRR5; hsa:1508; P07858; Q503A6; Q96D87	Cathepsin B OS=Homo sapiens OX=9606 GN=CTSB PE=1 SV=3	11	4	0	4	138	339	37.8	1.79284e+07	1.50174e+07	1.8082e+07	7.62448e+06	8.53358e+06	9.40487e+06				High	High	High	High	High	High	Not Found	Not Found	Not Found
High	P36222	CHI3L1	B2R7B0; hsa:1116; P30923; P36222; Q8IVA4; Q96HI7	Chitinase-3-like protein 1 OS=Homo sapiens OX=9606 GN=CHI3L1 PE=1 SV=2	5	2	0	2	2	383	42.6	24634				468656	907445				Peak Found	Not Found	Not Found	Not Found	Peak Found	High	Not Found	Not Found	Not Found
High	P40121	CAPG	B8ZZS7; D6W5K8; hsa:822; P40121; Q53SA7	Macrophage-capping protein OS=Homo sapiens OX=9606 GN=CAPG PE=1 SV=2	13	4	0	4	87	348	38.5	7.79108e+06	1.04792e+07	1.15853e+07	6.46941e+06	4.21965e+06	4.31426e+06				High	High	High	High	High	High	Not Found	Not Found	Not Found
High	P24666	ACP1	A8K1L9; B5MCC7; hsa:52; P24666; P24667; Q16035; Q16036; Q16725; Q3KQX8; Q53RU0	Low molecular weight phosphotyrosine protein phosphatase OS=Homo sapiens OX=9606 GN=ACP1 PE=1 SV=3	20	3	0	3	19	158	18	804496	800410	1.29084e+06	854629	1.48236e+06	2.85637e+06				High	Peak Found	High	High	High	High	Not Found	Not Found	Not Found
High	P05783	KRT18	hsa:3875; P05783; Q53G38; Q5U0N8; Q9BW26	Keratin, type I cytoskeletal 18 OS=Homo sapiens OX=9606 GN=KRT18 PE=1 SV=2	20	7	0	10	169	430	48	1.8932e+07	1.17327e+07	1.44041e+07	1.29298e+07	1.12432e+07	1.02632e+07	2.27725e+07	1.95358e+07	15158490	High	High	High	High	High	High	Peak Found	Peak Found	Peak Found
High	P10915	HAPLN1	B2R9A9; hsa:1404; P10915	Hyaluronan and proteoglycan link protein 1 OS=Homo sapiens OX=9606 GN=HAPLN1 PE=2 SV=2	31	9	0	11	314	354	40.1	4.52994e+06	4.7697e+06	4.22921e+06	4.06499e+07	3.61425e+07	4.32154e+07	76064.5	159317	71370.6	High	High	High	High	High	High	Peak Found	Peak Found	Peak Found
High	P30041	PRDX6	A8JZY7; hsa:9588; P30041; P32077; Q5TAH4; Q5ZEZ8	Peroxiredoxin-6 OS=Homo sapiens OX=9606 GN=PRDX6 PE=1 SV=3	53	11	0	11	363	224	25	1.78219e+07	1.42598e+07	1.77065e+07	2.49426e+07	3.81521e+07	3.93822e+07				High	High	High	High	High	High	Not Found	Peak Found	Peak Found
High	P15586	GNS	B4DYH8; hsa:2799; P15586; Q53F05	N-acetylglucosamine-6-sulfatase OS=Homo sapiens OX=9606 GN=GNS PE=1 SV=3	3	2	0	2	8	552	62	288426	10937.6	617931	695015	858089	1.10647e+06				Peak Found	Peak Found	High	Peak Found	High	High	Not Found	Not Found	Not Found
High	P14543	NID1	hsa:4811; P14543; Q14942; Q59FL2; Q5TAF2; Q5TAF3; Q86XD7	Nidogen-1 OS=Homo sapiens OX=9606 GN=NID1 PE=1 SV=3	4	5	0	5	11	1247	136.3		401415	229092	1.8473e+06	2.256e+06	2.39039e+06				Not Found	Peak Found	Peak Found	High	High	High	Not Found	Not Found	Not Found
High	P08253	MMP2	B2R6U1; B4DWH3; E9PE45; hsa:4313; P08253; Q9UCJ8	72 kDa type IV collagenase OS=Homo sapiens OX=9606 GN=MMP2 PE=1 SV=2	12	6	0	8	53	660	73.8	7.63595e+06	9.75177e+06	1.01685e+07	7.56441e+06	6.01393e+06	6.34622e+06	6.7021e+06	1.40595e+07	13178579	High	High	High	High	High	High	Peak Found	Peak Found	Peak Found
High	P10451	SPP1	B2RDA1; hsa:6696; P10451; Q15681; Q15682; Q15683; Q4W597; Q567T5; Q8NBK2; Q96IZ1	Osteopontin OS=Homo sapiens OX=9606 GN=SPP1 PE=1 SV=1	20	5	0	5	82	314	35.4	2.16458e+07	2.08941e+07	2.19781e+07	3.82324e+06	4.06965e+06	5.98292e+06		19069.6		High	High	High	High	High	High	Not Found	Peak Found	Not Found
High	P17931	LGALS3	B2RC38; hsa:3958; P17931; Q16005; Q6IBA7; Q96J47	Galectin-3 OS=Homo sapiens OX=9606 GN=LGALS3 PE=1 SV=5	8	3	0	3	30	250	26.1	4.74702e+06	5.19452e+06	4.28326e+06	8.6495e+06	5.97426e+06	9.64912e+06				High	High	High	High	High	High	Not Found	Not Found	Not Found
High	Q15063	POSTN	B1ALD8; B1ALD9; C0IMJ1; C0IMJ2; C0IMJ4; D2KRH7; F5H628; hsa:10631; Q15063; Q15064; Q29XZ0; Q3KPJ5; Q5VSY5; Q8IZF9	Periostin OS=Homo sapiens OX=9606 GN=POSTN PE=1 SV=2	33	24	0	24	967	836	93.3	1.48478e+08	1.56015e+08	1.6938e+08	1.63726e+08	1.81552e+08	1.99317e+08		20100.6		High	High	High	High	High	High	Not Found	Peak Found	Not Found
High	P30101	PDIA3	hsa:2923; P30101; Q13453; Q14255; Q8IYF8; Q9UMU7	Protein disulfide-isomerase A3 OS=Homo sapiens OX=9606 GN=PDIA3 PE=1 SV=4	35	16	0	16	249	505	56.7	4.02359e+07	4.20612e+07	3.83059e+07	2.2128e+07	1.64979e+07	1.62282e+07	418127	91834.8	167039	High	High	High	High	High	High	Peak Found	Peak Found	Peak Found
High	Q14112	NID2	A8K6I7; B4DU19; hsa:22795; O43710; Q14112	Nidogen-2 OS=Homo sapiens OX=9606 GN=NID2 PE=1 SV=3	7	8	0	9	29	1375	151.2	455704	675964	800687	2.75538e+06	5.12496e+06	6.03007e+06				Peak Found	Peak Found	Peak Found	High	High	High	Not Found	Not Found	Not Found
High	P10768	ESD	hsa:2098; P10768; Q5TBU8; Q5TBV0; Q5TBV2; Q9BVJ2	S-formylglutathione hydrolase OS=Homo sapiens OX=9606 GN=ESD PE=1 SV=2	16	4	0	4	50	282	31.4	2.13733e+06	1.75913e+06	1.89863e+06	1.18419e+06	2.50969e+06	2.26639e+06				High	High	High	High	High	High	Not Found	Not Found	Not Found
High	P14550	AKR1A1	A8KAL8; D3DQ04; hsa:10327; P14550; Q6IAZ4	Aldo-keto reductase family 1 member A1 OS=Homo sapiens OX=9606 GN=AKR1A1 PE=1 SV=3	26	7	0	8	131	325	36.6	5.58721e+06	5.95361e+06	8.21674e+06	4.83698e+06	9.81354e+06	1.1127e+07				High	High	High	High	High	High	Not Found	Not Found	Not Found
High	O00299	CLIC1	hsa:1192; O00299; Q15089; Q502X1	Chloride intracellular channel protein 1 OS=Homo sapiens OX=9606 GN=CLIC1 PE=1 SV=4	50	9	0	9	207	241	26.9	1.23768e+07	1.48887e+07	1.51646e+07	2.17946e+07	2.60349e+07	3.09383e+07				High	High	High	High	High	High	Not Found	Not Found	Not Found
High	Q9UJ70	NAGK	B4DLZ5; hsa:55577; Q53HD5; Q6IA84; Q9BS29; Q9BVP0; Q9NV37; Q9UJ70	N-acetyl-D-glucosamine kinase OS=Homo sapiens OX=9606 GN=NAGK PE=1 SV=4	14	5	0	5	24	344	37.4	2.01237e+06	3.03146e+06	2.5363e+06	2.69523e+06	2.44292e+06	2.91782e+06				High	High	High	High	High	High	Not Found	Not Found	Not Found
High	P10809	HSPD1	B2R5M6; B7Z712; hsa:3329; P10809; Q38L19; Q9UCR6	60 kDa heat shock protein, mitochondrial OS=Homo sapiens OX=9606 GN=HSPD1 PE=1 SV=2	5	3	0	3	14	573	61	1.82918e+06	2.83024e+06	2.97721e+06	1.55886e+06	1.36388e+06	1.7469e+06		25588.3	31892.1	High	High	High	High	High	High	Not Found	Peak Found	Peak Found
High	P09211	GSTP1	hsa:2950; O00460; P09211; Q15690; Q5TZY3	Glutathione S-transferase P OS=Homo sapiens OX=9606 GN=GSTP1 PE=1 SV=2	58	10	0	10	362	210	23.3	2.80757e+07	2.50479e+07	3.74067e+07	4.72553e+07	6.04409e+07	1.09409e+08	54345.9		6084.85	High	High	High	High	High	High	Peak Found	Not Found	Peak Found
High	Q12904	AIMP1	B3KTR2; B4E1S7; hsa:9255; Q12904; Q6FG28; Q96CQ9	Aminoacyl tRNA synthase complex-interacting multifunctional protein 1 OS=Homo sapiens OX=9606 GN=AIMP1 PE=1 SV=2	6	2	0	2	2	312	34.3					172362	264809		14950.7		Not Found	Peak Found	Not Found	Peak Found	Peak Found	High	Not Found	Peak Found	Not Found
High	P00558	PGK1	A8K4W6; B7Z7A9; hsa:5230; P00558; Q5J7W1; Q6IBT6; Q8NI87	Phosphoglycerate kinase 1 OS=Homo sapiens OX=9606 GN=PGK1 PE=1 SV=3	44	13	0	17	610	417	44.6	9.34088e+07	9.07767e+07	8.58079e+07	1.3696e+08	1.42605e+08	1.40977e+08	7.68001e+08	2.83486e+08	6.76719e+08	High	High	High	High	High	High	Peak Found	Peak Found	Peak Found
High	Q06323	PSME1	A6NJG9; H0YNE3; hsa:5720; Q06323; Q6IBM2; Q9UEF4	Proteasome activator complex subunit 1 OS=Homo sapiens OX=9606 GN=PSME1 PE=1 SV=1	42	10	0	10	83	249	28.7	3.91379e+06	4.27256e+06	3.39957e+06	4.3216e+06	8.53516e+06	8.35787e+06				High	High	High	High	High	High	Not Found	Not Found	Not Found
High	P63104	YWHAZ	A8K1N0; B7Z465; hsa:7534; P29213; P29312; P63104; Q32P43; Q5XJ08; Q6GPI2; Q6IN74; Q6NUR9; Q6P3U9; Q86V33	14-3-3 protein zeta/delta OS=Homo sapiens OX=9606 GN=YWHAZ PE=1 SV=1	66	10	2	14	664	245	27.7	6.36412e+07	6.93443e+07	6.11875e+07	8.71385e+07	7.52719e+07	1.04247e+08	54343.3		56320	High	High	High	High	High	High	Peak Found	Not Found	Peak Found
High	P00751	CFB	B0QZQ6; hsa:629; O15006; P00751; Q29944; Q53F89; Q5JP67; Q5ST50; Q96HX6; Q9BTF5; Q9BX92	Complement factor B OS=Homo sapiens OX=9606 GN=CFB PE=1 SV=2	11	8	0	8	92	764	85.5	9.37952e+06	6.93347e+06	9.16219e+06	5.41662e+06	6.47024e+06	8.74911e+06	1.47104e+06	224206	2.60402e+06	High	High	High	High	High	High	Peak Found	Peak Found	Peak Found

### Sheet: Supplementary Table 10
Supplementary Table 10. Proteins completely absent in BD iCSF
Protein FDR Confidence: Combined	Accession	Gene Symbol	Gene ID	Description	Coverage [%]	# Protein Unique Peptides	# Razor Peptides	# Peptides	# PSMs	# AAs	MW [kDa]	Abundances (Normalized): F2: Sample, BD	Abundances (Normalized): F4: Sample, BD	Abundances (Normalized): F7: Sample, BD	Abundances (Normalized): F1: Sample, Control	Abundances (Normalized): F3: Sample, Control	Abundances (Normalized): F9: Sample, Control	Abundances (Normalized): F5: Sample, Media	Abundances (Normalized): F6: Sample, Media	Abundances (Normalized): F8: Sample, Media	Found in Sample: [S2] F2: Sample, BD	Found in Sample: [S4] F4: Sample, BD	Found in Sample: [S7] F7: Sample, BD	Found in Sample: [S1] F1: Sample, Control	Found in Sample: [S3] F3: Sample, Control	Found in Sample: [S9] F9: Sample, Control	Found in Sample: [S5] F5: Sample, Media	Found in Sample: [S6] F6: Sample, Media	Found in Sample: [S8] F8: Sample, Media
High	Q8WUT4	LRRN4	A8K258; hsa:164312; Q5JWV6; Q8WUT4; Q9H419	Leucine-rich repeat neuronal protein 4 OS=Homo sapiens OX=9606 GN=LRRN4 PE=1 SV=3	2	2	0	2	2	740	78.8					401204	692130				Not Found	Not Found	Not Found	Not Found	Peak Found	High	Not Found	Not Found	Not Found
High	Q9NRX4	PHPT1	B1AMX0; B1AMX1; hsa:29085; Q9H0Y3; Q9NRX4	14 kDa phosphohistidine phosphatase OS=Homo sapiens OX=9606 GN=PHPT1 PE=1 SV=1	26	2	0	2	5	125	13.8				867598	710180	646860				Not Found	Not Found	Not Found	High	High	High	Not Found	Not Found	Not Found
High	P01034	CST3	B2R5J9; D3DW42; hsa:1471; P01034; Q6FGW9	Cystatin-C OS=Homo sapiens OX=9606 GN=CST3 PE=1 SV=1	19	2	0	2	4	146	15.8					323022	75430.5				Not Found	Not Found	Not Found	Not Found	High	Peak Found	Not Found	Not Found	Not Found
High	Q07960	ARHGAP1	D3DQQ6; hsa:392; Q07960	Rho GTPase-activating protein 1 OS=Homo sapiens OX=9606 GN=ARHGAP1 PE=1 SV=1	4	2	0	2	3	439	50.4				582079	687973	745870				Not Found	Not Found	Not Found	Peak Found	Peak Found	High	Not Found	Not Found	Not Found
High	Q15435	PPP1R7	B4DFD4; B5MCY6; hsa:5510; Q15435; Q9UQE5; Q9UQE6; Q9Y6K4	Protein phosphatase 1 regulatory subunit 7 OS=Homo sapiens OX=9606 GN=PPP1R7 PE=1 SV=1	13	5	0	5	11	360	41.5				379887	1.55346e+06	1.66533e+06				Peak Found	Peak Found	Peak Found	Peak Found	High	High	Not Found	Not Found	Not Found
High	P27352	CBLIF	B2RAN8; B4DVZ1; hsa:2694; P27352	Cobalamin binding intrinsic factor OS=Homo sapiens OX=9606 GN=CBLIF PE=1 SV=2	5	2	0	2	2	417	45.4				67937.7	245553	966253		9496.23		Not Found	Not Found	Not Found	Peak Found	Peak Found	High	Not Found	Peak Found	Not Found
High	P29218	IMPA1	B2R733; B4DLN3; B7Z6Q4; hsa:3612; J3KQT7; P29218; Q9UK71	Inositol monophosphatase 1 OS=Homo sapiens OX=9606 GN=IMPA1 PE=1 SV=1	9	2	0	2	5	277	30.2				131967	410761	560525				Not Found	Peak Found	Peak Found	Peak Found	High	High	Not Found	Peak Found	Not Found
High	Q5R3I4	TTC38	hsa:55020; Q5R3I4; Q8WV27; Q9NWP8	Tetratricopeptide repeat protein 38 OS=Homo sapiens OX=9606 GN=TTC38 PE=1 SV=1	7	3	0	3	4	469	52.8				375633	874450	1.54726e+06		27603.8		Not Found	Not Found	Not Found	Peak Found	Peak Found	High	Not Found	Peak Found	Not Found
High	Q9UK22	FBXO2	B2R7K7; hsa:26232; Q5TGY0; Q6FGJ7; Q8TB29; Q9UK22; Q9UKC6	F-box only protein 2 OS=Homo sapiens OX=9606 GN=FBXO2 PE=1 SV=2	9	2	0	2	7	296	33.3					1.18231e+06	1.12013e+06				Not Found	Not Found	Not Found	Not Found	High	High	Not Found	Not Found	Not Found
High	P41252	IARS1	A8KAE9; hsa:3376; P41252; Q5TCD0; Q7Z3T4; Q9H588	Isoleucine--tRNA ligase, cytoplasmic OS=Homo sapiens OX=9606 GN=IARS1 PE=1 SV=2	2	2	0	2	2	1262	144.4				101584	129567	176955				Peak Found	Peak Found	Peak Found	Peak Found	Peak Found	High	Not Found	Not Found	Not Found
High	P16083	NQO2	B2R492; hsa:4835; P16083; Q5TD04	Ribosyldihydronicotinamide dehydrogenase [quinone] OS=Homo sapiens OX=9606 GN=NQO2 PE=1 SV=5	9	2	0	2	4	231	25.9				282006	783492	936267				Not Found	Not Found	Not Found	Peak Found	High	High	Not Found	Not Found	Not Found
High	P48506	GCLC	hsa:2729; P48506; Q14399	Glutamate--cysteine ligase catalytic subunit OS=Homo sapiens OX=9606 GN=GCLC PE=1 SV=2	3	2	0	2	2	637	72.7					124034	265426				Not Found	Not Found	Not Found	Not Found	Peak Found	High	Not Found	Not Found	Not Found
High	P00995	SPINK1	hsa:6690; P00995	Serine protease inhibitor Kazal-type 1 OS=Homo sapiens OX=9606 GN=SPINK1 PE=1 SV=2	23	2	0	2	4	79	8.5				572664	791503	1.22031e+06				Not Found	Not Found	Not Found	Peak Found	High	High	Not Found	Not Found	Not Found
High	Q9UHY7	ENOPH1	hsa:58478; Q7Z4C5; Q9BVC2; Q9UHY7	Enolase-phosphatase E1 OS=Homo sapiens OX=9606 GN=ENOPH1 PE=1 SV=1	10	2	0	2	3	261	28.9					491288	680477				Not Found	Not Found	Not Found	Not Found	Peak Found	High	Not Found	Not Found	Not Found
High	P21281	ATP6V1B2	B2R5Z3; D3DSQ5; hsa:526; P21281; Q14544; Q15859; Q96IR0	V-type proton ATPase subunit B, brain isoform OS=Homo sapiens OX=9606 GN=ATP6V1B2 PE=1 SV=3	7	3	0	3	6	511	56.5					324982	584327				Peak Found	Peak Found	Peak Found	High	High	High	Not Found	Not Found	Not Found
High	O43598	DNPH1	B2LUJ9; hsa:10591; O43598	2'-deoxynucleoside 5'-phosphate N-hydrolase 1 OS=Homo sapiens OX=9606 GN=DNPH1 PE=1 SV=1	9	2	0	2	5	174	19.1				1.7382e+07	4.9289e+07	3.94085e+07				Not Found	Not Found	Not Found	High	High	High	Not Found	Not Found	Not Found
High	Q9UBT2	UBA2	B3KWB9; hsa:10054; O95605; Q59H87; Q6IBP6; Q9NTJ1; Q9UBT2; Q9UED2	SUMO-activating enzyme subunit 2 OS=Homo sapiens OX=9606 GN=UBA2 PE=1 SV=2	3	2	0	2	3	640	71.2					225412	287611				Peak Found	Peak Found	Peak Found	Peak Found	High	High	Not Found	Not Found	Not Found
High	Q9NRN7	AASDHPPT	B2R6D1; B4DDW7; hsa:60496; Q9C068; Q9NRN7; Q9P0Q3; Q9UG80; Q9Y389	L-aminoadipate-semialdehyde dehydrogenase-phosphopantetheinyl transferase OS=Homo sapiens OX=9606 GN=AASDHPPT PE=1 SV=2	6	2	0	2	2	309	35.8					30696.4	708103				Not Found	Not Found	Not Found	Not Found	Peak Found	High	Not Found	Not Found	Not Found
High	P48556	PSMD8	B4DX18; hsa:5714; P48556; Q6P1L7	26S proteasome non-ATPase regulatory subunit 8 OS=Homo sapiens OX=9606 GN=PSMD8 PE=1 SV=2	5	2	0	2	3	350	39.6					278957	561863	41673.8	29346.4		Not Found	Not Found	Not Found	Not Found	Peak Found	High	Peak Found	Peak Found	Not Found
High	P02760	AMBP	hsa:259; P00977; P02759; P02760; P78491; Q2TU33; Q5TBD7; Q9UC58; Q9UDI8	Protein AMBP OS=Homo sapiens OX=9606 GN=AMBP PE=1 SV=1	5	2	0	2	5	352	39				360369	883564	986195				Not Found	Not Found	Not Found	Peak Found	High	High	Not Found	Not Found	Not Found
High	P17677	GAP43	A8K0Y4; hsa:2596; P17677	Neuromodulin OS=Homo sapiens OX=9606 GN=GAP43 PE=1 SV=1	15	2	0	2	6	238	24.8				1.14951e+06	859143	970518				Not Found	Not Found	Not Found	High	High	High	Not Found	Not Found	Not Found
High	P55263	ADK	B7Z783; B7Z800; hsa:132; O00741; O00742; P55263; Q16710; Q5JQ10; Q5JQ11; Q9BTN2	Adenosine kinase OS=Homo sapiens OX=9606 GN=ADK PE=1 SV=2	4	2	0	2	4	362	40.5					629351	730639				Not Found	Not Found	Not Found	Not Found	Peak Found	High	Not Found	Not Found	Not Found
High	Q07020	RPL18	F8VWC5; hsa:6141; Q07020; Q8WTZ6	60S ribosomal protein L18 OS=Homo sapiens OX=9606 GN=RPL18 PE=1 SV=2	14	2	0	2	8	188	21.6					74166	252857		27656.2		Peak Found	Peak Found	Peak Found	Peak Found	High	High	Not Found	Peak Found	Not Found
High	Q12904	AIMP1	B3KTR2; B4E1S7; hsa:9255; Q12904; Q6FG28; Q96CQ9	Aminoacyl tRNA synthase complex-interacting multifunctional protein 1 OS=Homo sapiens OX=9606 GN=AIMP1 PE=1 SV=2	6	2	0	2	2	312	34.3					172362	264809		14950.7		Not Found	Peak Found	Not Found	Peak Found	Peak Found	High	Not Found	Peak Found	Not Found
High	Q9H0W9	C11orf54	A8K850; hsa:28970; Q6FI88; Q6XYB0; Q96EI3; Q96IX1; Q9H0W9; Q9Y6B4	Ester hydrolase C11orf54 OS=Homo sapiens OX=9606 GN=C11orf54 PE=1 SV=1	8	2	0	2	10	315	35.1				108788	1.37556e+06	984773				Not Found	Not Found	Not Found	Peak Found	High	High	Not Found	Not Found	Not Found
